# Developmental variability in cotton fiber cell wall properties linked to important agronomic traits

**DOI:** 10.1101/2024.08.19.607249

**Authors:** Michael C. Wilson, Alexander H. Howell, Anika Sood, Youngwoo Lee, Pengcheng Yang, Elena Yu, Heena Rani, Eileen L. Mallery, Sivakumar Swaminathan, Corrinne E. Grover, Jonathan F. Wendel, Olga A. Zabotina, Jun Xie, Chelsea S. Davis, Daniel B. Szymanski

**Affiliations:** School of Materials Engineering, Purdue University, West Lafayette, IN 47907, USA; Center for Plant Biology, Purdue University, West Lafayette, IN 47907, USA; Department of Botany and Plant Pathology, Purdue University, West Lafayette, IN 47907, USA; Department of Biological Sciences, Purdue University, West Lafayette, IN 47907, USA; Department of Statistics, Purdue University, West Lafayette, IN 47907, USA; Roy J. Carver Department of Biochemistry, Biophysics, and Molecular Biology, Iowa State University, Ames, IA 50011, USA; Department of Ecology, Evolution, and Organismal Biology, Iowa State University, Ames, IA 50011, USA; Department of Mechanical Engineering, University of Delaware, Newark, DE 19716, USA; Department of Materials Science and Engineering, University of Delaware, Newark, DE 19716, USA

**Keywords:** cotton, multiscale phenotyping, CESA, cellulose, morphogenesis, finite element modeling

## Abstract

The economic value of cotton is based on its long, thin, strong, and twisted trichoblasts that emerge from the ovule epidermis. The mature dried fiber cell reflects the outcome of a rapid tapering of the nascent trichoblast, weeks of polarized diffuse growth, followed by a transition to persistent secondary cell wall synthesis. Highly conserved and dynamic microtubule and cellulose microfibril-based anisotropic growth control modules are central to all of these phases. In this paper, we developed novel quantitative phenotyping and computational modeling pipelines to analyze fiber growth behaviors at a daily resolution. We uncovered unexpected variability in growth rate, cell wall properties, and cell geometry across a critical window of fiber development. Finite element computational modeling of fiber growth was used to analyze the instability of cell diameter control and predict how spatial gradients of fiber and matrix material properties can interact to dictate the patterns of shape change. As an initial step toward gaining insight into the molecular orchestration of cellulose biosynthesis, expression profiles of a broad set of relevant genes were quantified across the same developmental timeline and correlated with fiber phenotypes. This analysis identified specific candidate genes that may serve as targets for fiber quality improvement.

## Supplemental Dataset 4 for "Developmental variability in cotton fiber cell wall properties linked to important agronomic traits"

### Sheet: S4A
Table S4A: Mean fibril orientation for each cell in images containing a tip from 6 DPA to 24 DPA. Average values for all cells were calculated as the mean of all ROIs within each cell.
	6	7	8	9	10	11	12	13	14	15	16	17	18	19	20	21	22	23	24
Rep1	82.1501	81.9533	77.8896	85.7724	85.8206	95.8816	87.7649	92.7218	90.856	58.8734	89.7873	117.628	72.8766	118.623	21.0186	64.5879	156.875	113.178	94.219
Rep2	56.4272	100.663	82.5922	86.092	88.5909	100.037	62.1366	94.1263	118.056	84.2634	128.936	90.1406	99.3021	35.3648	27.2171	31.0876	130.321	51.108	88.406
Rep3	111.397	112.618	76.4629	72.8697	97.8693	82.4501	92.6602	84.7676	71.1474	133.9	55.7411	67.3437	43.7754	91.0098	22.8784	27.8051	98.0019	144.165	114.125
Rep4	130.04	103.045	92.9317	121.722	51.6927	94.6954	70.658	92.3672	62.2069	56.6026	71.5921	68.9479	66.7836	35.42	161.663	16.2439	23.1449	49.6429	86.931
Rep5	97.4965	93.876	132.767	93.02	47.3721	109.068	62.8811	89.9017	66.8405	79.2086	135.68	123.551	34.7372	86.9119	45.5958	130.769	82.6083	104.828	153.946
Rep6	126.265	85.3573	94.0415	84.3697	98.9835	88.4613	106.004	61.6731	82.8064	75.2234	129.587	48.9013	130.156	114.196	19.1048	134.728	26.3065	122.649	55.9199
Rep7	93.975	85.0162	90.4735	64.6882	128.247	90.8067	91.3731	76.153	71.8755	135.159	54.4372	124.824	30.3889	65.0096	38.3139	26.235	37.5075	128.77	52.2394
Rep8	104.737	98.5037	74.3496	56.1224	90.3248	87.9907	88.9154	41.7253	95.676	114.444	152.831	63.419	55.7566	34.0999	138.648	54.4041	27.631	74.7311	21.761
Rep9	104.186	71.6744	89.8044	102.107	74.2212	96.52	98.8567	64.2467	77.9742	92.2813	63.098	112.128	95.4495	144.764	17.7774	152.362	159.631	36.1209
Rep10	95.3495	82.9898	65.0731	71.7931	96.1925	66.1714	121.972	69.1132	104.588	100.662		139.661	90.6932	77.7111	27.6253	36.3073	175.903	47.3227
Rep11			100.729	109.854		97.3914	89.1181			90.3825				153.565	33.9898		29.878
Rep12			76.7639							48.1258					79.1675
Rep13			80.0002
Mean:	100.202	91.5696	87.2214	86.2192	85.9314	91.7703	88.3945	76.6796	84.2027	89.0938	97.9655	95.6545	71.9919	86.9705	52.75	67.4531	86.1644	87.2515	83.4435
Stdev:	21.1951	12.2666	16.8207	19.6904	23.644	11.025	17.9728	17.3436	17.907	28.4104	38.8064	31.7806	32.0334	42.6829	48.699	51.7567	60.8845	39.8374	40.7096
CoV:	0.211523	0.133959	0.19285	0.228376	0.27515	0.120137	0.203325	0.226182	0.212665	0.318882	0.396123	0.332243	0.444958	0.490775	0.923203	0.767299	0.706608	0.456582	0.48787

### Sheet: S4B
Table S4B: Mean fibril orientation for each cell in images without a tip from 6 DPA to 24 DPA. Average values for all cells were calculated as the mean of all ROIs within each cell.
	6	7	8	9	10	11	12	13	14	15	16	17	18	19	20	21	22	23	24
Rep1	116.261	87.0821	95.7467	81.2968	85.1229	71.7869	74.0347	96.1428	78.9876	44.9437	114.083	70.1062	32.9686	26.3681	140.8	149.714	133.067	115.154	131.313
Rep2	91.4783	94.2065	92.092	63.9517	94.7032	76.5583	73.5706	105.301	101.452	68.7777	73.5346	71.1849	23.0301	48.7052	77.3875	29.9665	148.477	21.8947	146.845
Rep3	112.738	94.2081	89.8253	82.2162	92.4729	108.513	65.128	92.0219	105.303	82.8745	164.439	128.793	28.0417	148.78	31.0232	145.944	16.5261	29.5209	158.91
Rep4	94.1046	85.6677	87.7616	90.7053	87.1974	90.5549	78.6171	65.6301	94.1097	52.6355	32.7478	125.9	163.93	34.3116	62.2849	136.969	20.5374	175.711	157.374
Rep5	92.9809	74.4242	87.5293	92.8509	92.1751	83.9981	71.6258	91.1907	96.8111	78.8063	42.9517	59.7853	21.8187	27.3645	140.8	107.671	149.076	12.577	20.5989
Rep6	87.1992	79.0788	97.865	97.7644	70.5403	108.683	82.8682	84.422	87.0322	116.276	126.175	102.572	21.97	29.2045	10.6661	118.707	160.333	10.4081	161.494
Rep7	100.789	116.162	90.4084	96.8517	67.7637	75.8447	60.5643	104.049	86.7301	53.9394	130.648	58.6264	21.5372	27.6512	26.5063	151.419	166.102	40.1128	167.914
Rep8	67.5697	77.2684	84.9265	90.7682	75.7305	85.1147	70.3948	81.5187	116.812	70.7496	106.089	119.698	24.7443	35.1104	77.3875	101.804	79.8855	77.8461	89.4083
Rep9	101.616	91.9369	116.946	60.3644	82.8545	79.0126	68.0409	106.369	84.0139	66.2067	112.948	119.894	117.801	148.868	31.0232	22.9253	141.563	23.2321	115.606
Rep10	102.66	97.2637	83.4313	94.8317	79.2332	82.763	95.665	84.4976	89.8149	141.514	138.078	68.69	147.578	24.3431	62.2849	33.1512	8.88131	14.7964	137.078
Rep11	92.9336	91.6239	77.4704	72.977	50.3017	93.1354	86.137	109.792	75.1466	93.6724	148.017	58.9023	23.6297	144.888	31.7196	160.087	156.561	12.1399	26.3193
Rep12	105.076	92.7937	87.1812	108.338	73.1229	76.5127	101.391	70.7815	57.5101	112.368	43.6823	117.847	40.0735	11.8917	11.7798	63.5196	158.415	173.758	160.218
Rep13	114.768	90.9348	74.5217	77.1051	84.1012	79.299	102.506	75.3083	108.742	80.7242	38.8499	35.2898	25.9761	50.3657	19.4154	19.1828	158.749	20.6364	155.294
Rep14	104.515	94.5361	76.9309	88.0808	92.7491	75.191	105.402	76.0155	70.3148	101.569	42.6617	52.0663	74.2664	29.5687	26.0424	34.9293	92.0688	107.659	24.8133
Rep15	50.9054	77.2458	73.1981	96.8737	106.981	90.8569	112.402	89.375	88.3784	63.3697	41.9097	123.323	72.3625	43.722	22.5887	142.984	107.065	18.6722	20.6341
Rep16		80.4602	101.017					65.4785				93.3978			23.2494			21.8513
Rep17			95.3036									72.3625			167.153			56.3844
Rep18															63.4057			174.218
Rep19															27.6593
Rep20															32.5034
Rep21															22.872
Mean:	95.7062	89.0558	88.9503	86.3317	82.3367	85.1883	83.2231	87.3683	89.4106	81.8951	90.4544	86.9669	55.9819	55.4095	52.7882	94.5983	113.154	61.4763	111.588
Stdev:	17.4378	10.3244	10.8799	13.2943	13.6773	11.392	16.4269	14.4528	15.4378	26.8479	46.7666	30.9029	48.9528	48.651	45.3675	54.4032	56.7946	60.8106	58.8074
CoV:	0.182202	0.115932	0.122314	0.15399	0.166114	0.133727	0.197384	0.165424	0.172661	0.327833	0.517019	0.355341	0.87444	0.878026	0.859426	0.575097	0.501924	0.989172	0.527004

### Sheet: S4C
Table S4C: Values of fibril orientation for each ROI in images containing a tip from 6 DPA to 24 DPA.
DPA	6	7	8	9	10	11	12	13	14	15	16	17	18	19	20	21	22	23	24
	15.07	9.468	18.388	1.333	3.098	0.134	11.5	15.685	13.016	16.784	65.357	11.145	84.067	54.082	87.877	87.51	50.632	85.097	13.563
	1.11	20.236	3.355	23.562	0.502	0.132	6.062	4.987	1.198	48.579	52.14	34.568	69.55	72.8	73.972	74.349	63.927	82.944	22.001
	4.642	11.089	11.397	6.809	2.301	9.07	0.421	0.438	16.466	16.381	60.163	27.994	71.534	61.297	56.268	8.833	69.061	75.401	37.468
	12.596	65.37	14.924	17.943	6.958	10.345	0.85	0.676	4.625	24.787	71.345	15.582	72.184	63.843	53.543	84.719	74.572	75.542	36.499
	1.062	13.758	42.518	7.248	1.458	16.479	12.297	0.773	12.775	25.701	47.494	39.577	82.089	59.436	59.378	78.993	67.567	76.767	64.619
	4.706	28.365	0.644	14.979	9.266	24.374	8.039	10.74	10.272	43.837	59.941	39.537	56.959	64.793	57.329	83.924	65.39	79.109	36.765
	7.597	4.869	46.883	11.381	11.063	29.423	15.872	1.168	6.66	42.783	61.083	22.294	65.645	79.025	65.815	83.275	58.621	77.023	34.93
	11.801	2.549	51.78	11.611	6.864	11.998	10.92	19.103	1.996	21.363	54.026	20.171	50.617	72.625	66.184	86.029	60.937	89.272	40.793
	5.465	19.979	0.32	2.875	7.654	10.423	5.274	0.726	2.515	32.082	60.495	24.191	60.87	59.826	71.032	56.879	58.464	88.667	42.897
	5.918	12.518	16.322	8.109	7.159	4.624	7.638	3.442	6.499	85.044	58.827	22.88	59.31	70.045	74.086	67.031	73.896	87.994	32.184
	16.382	7.212	25.438	7.251	4.926	4.749	3.003	21.428	13.066	31.531	34.123	31.782	54.482	75.018	75.044	72.062	77.407	79.856	29.021
	22.758	5.281	4.819	15.988	1.315	6.453	11.087	1.385	6.325	22.555	48.282	39.088	60.549	72.601	77.517	71.384	79.658	66.275	44.113
	33.995	1.364	14.822	16.96	2.921	2.125	6.016	0.251	14.377	16.894	39.303	30.357	68.695	81.766	75.207	50.3	65.989	74.247	44.555
	73.85	7.542	30.518	10.348	5.359	0.072	11.934	0.624	1.043	20.823	48.047	5.503	56.986	73.099	67.591	60.422	66.302	82.817	41.591
	89.23	16.535	15.577	18.551	2.912	0.698	6.977	5.493	0.675	22.562	56.566	7.321	40.813	75.944	71.039	59.229	67.295	81.229	78.724
	88.414	16.283	5.935	19.95	9.793	3.587	5.153	0.166	6.256	20.913	42.548	13.718	62.4	86.913	71.82	72.622	66.513	65.028	34.568
	76.977	5.291	47.345	19.273	6.225	1.284	3.935	0.41	0.254	36.533	35.11	7.37	78.082	86.452	89.442	57.328	74.989	53.578	37.445
	41.161	18.544	2.657	19.003	0.138	4.728	8.223	3.642	0.732	15.668	37.747	2.617	68.737	80.767	74.804	57.47	59.109	71.673	23.451
	82.126	13.487	12.714	1.992	7.179	2.445	5.075	2.548	0.427	23.353	45.939	5.423	74.144	78.876	75.843	65.527	70.291	86.78	37.569
	36.925	9.497	14.498	1.408	7.038	6.794	13.591	0.642	0.577	18.494	44.57	7.302	68.012	77.94	73.149	61.815	0.216	73.128	33.042
	51.923	3.243	16.933	21.303	1.919	4.249	10.149	4.507	6.219	9.788	36.112	5.458	61.801	77.689	64.109	64.735	48.689	86.834	46.141
	22.972	12.292	44.147	7.989	9.669	2.023	10.217	4.298	8.275	8.933	39.722	5.159	73.776	89.025	59.999	76.32	34.532	86.476	39.76
	49.13	8.528	31.542	14.995	1.294	5.295	4.369	0.445	12.729	11.153	44.11	0.779	80.868	87.116	47.688	57.203	35.015	87.223	74.815
	4.691	7.584	7.869	20.556	3.433	1.385	2.427	6.516	2.269	0.787	40.212	5.74	88.398	77.984	59.636	79.47	28.065	73.3	78.003
	8.901	1.267	1.521	1.885	0.971	5.374	1.032	1.857	0.134	2.735	33.801	10.08	79.53	88.547	64.795	75.121	44.413	89.079	85.982
	35.871	0.714	64.34	6.349	7.912	1.406	2.119	4.33	6.317	5.637	32.333	10.642	70.184	85.61	61.267	59.675	61.034	84.337	64.932
	22.637	19.202	50.161	11.466	7.714	0.146	13.037	0.518	5.945	1.914	36.007	9.032	76.607	76.741	56.218	57.34	54.639	46.425	75.812
	56.436	10.152	27.218	34.749	1.25	4.65	0.718	0.61	4.768	6.634	30.086	4.766	70.708	80.106	49.778	70.495	54.512	83.257	87.896
	43.024	8.239	27.975	8.419	3.858	89.426	1.696	2.429	0.966	9.519	25.987	15.39	67.154	87.36	58.474	61.42	61.189	57.923	75.231
	24.126	11.354	27.601	4.54	2.556	5.018	3.535	0.471	7.398	3.385	28.106	4.131	74.725	88.259	66.276	84.891	55.655	73.414	62.94
	37.814	2.208	41.341	17.819	11.999	4.463	15.991	1.63	1.753	0.975	39.387	3.58	79.759	79.923	52.796	77.863	69.189	86.671	65.754
	10.805	13.261	73.986	4.735	3.138	0.2	12.336	4.542	1.484	5.948	2.956	0.789	71.107	75.839	70.644	87.258	70.427	86.903	71.521
	3.163	60.859	28.841	10.702	2.944	1.67	8.963	3.231	7.288	4.427	21.644	15.904	76.315	70.12	21.588	69.026	62.402	82.509	69.932
	18.449	25.592	35.775	1.788	0.059	24.205	16.879	10.866	11.223	5.437	45.122	0.927	74.245	57.754	58.968	70.192	57.387	81.347	41.374
	24.333	14.129	0.949	15.4	2.941	5.238	20.504	10.649	0.991	49.003	38.946	5.674	89.533	78.512	58.796	59.238	54.245	60.168	56.836
	13.578	8.826	24.357	25.915	5.998	11.434	20.376	10.141	5.852	35.142	38.19	26.573	78.772	63.884	58.237	69.997	53.687	74.435	49.365
	25.042	1.539	0.173	1.055	4.181	7.662	6.413	12.921	3.808	64.342	36.237	0.491	73.214	67.871	57.71	67.752	60.109	83.597	55.888
	10.487	0.096	3.124	8.594	2.319	25.783	20.262	13.294	0.449	37.048	27.669	12.773	73.388	83.529	61.834	76.754	18.025	81.785	52.527
	13.323	4.65	29.185	4.134	11.235	7.098	15.479	3.137	1.995	50.921	22.816	16.465	81.652	72.461	65.219	72.187	17.137	70.946	51.595
	26.944	11.96	41.404	1.72	0.693	23.109	0.747	6.311	0.123	22.124	43.885	4.383	66.151	72.763	55.621	72.476	72.988	59.503	54.621
	24.392	5.895	24.628	6.573	4.313	23.514	16.188	9.013	2.251	47.112	46.467	4.309	59.836	83.982	66.626	76.754	44.793	69.023	46.27
	22.749	4.91	13.965	7.942	6.39	34.15	10.844	5.912	2.58	28.893	39.893	1.729	71.761	80.395	70.512	74.922	61.15	80.555	55.341
	15.503	21.015	64.768	1.178	0.378	20.075	7.656	1.373	0.203	36.461	35.86	4.046	72.425	52.029	72.135	73.643	70.488	68.523	52.443
	42.976	13.792	31.777	1.785	2.545	18.822	29.783	3.922	3.315	40.994	40.552	9.437	68.885	62.212	73.36	79.042	42.937	49.957	57.546
	41.728	17.528	4.867	2.957	7.369	7.273	8.739	7.872	9.797	35.866	32.888	9.342	66.261	63.231	69.358	83.571	50.828	36.96	47.614
	16.188	21.71	13.463	2.258	2.371	16.896	12.291	2.491	8.563	28.329	50.017	2.755	69.831	49.709	58.379	58.959	2.304	50.973	74.397
	35.014	6.558	48.155	24.488	9.932	19.055	11.505	5.622	2.597	41.33	52.912	7.484	79.667	53.436	65.502	88.696	17.586	61.497	46.221
	2.673	3.987	39.699	4.436	6.526	12.274	4.206	6.521	1.756	64.925	50.296	17.046	76.43	50.214	66.103	75.126	78.507	45.621	63.535
	40.828	6.731	5.799	3.76	1.021	17.451	0.959	18.621	52.29	71.603	43.604	4.781	67.015	61.781	66.969	75.007	70.742	33.242	54.953
	7.353	48.459	18.059	28.283	5.196	33.225	8.252	10.358	5.451	60.005	37.703	12.614	66.434	74.131	73.846	45.728	25.967	50.215	55.007
	32.08	5.554	28.479	24.085	6.463	25.951	44.238	15.792	25.022	43.733	34.079	1.561	37.299	49.743	70.203	72.091	89.918	28.502	56.887
	34.02	1.613	1.981	19.628	5.616	14.913	37.513	5.111	2.826	42.93	26.835	1.847	45.293	47.744	76.528	74.716	85.972	73.804	58.543
	21.981	3.944	10.464	1.464	0.767	3.817	21.633	21.935	15.881	22.409	31.164	3.38	37.898	49.592	74.326	74.681	80.152	54.898	64.859
	36.425	6.093	9.079	18.738	1.049	16.742	27.372	20.789	25.515	49.597	29.154	1.519	50.934	52.34	68.703	75.879	53.33	64.083	64.15
	22.606	4.042	57.701	22.559	2.757	0.286	21.553	3.295	36.813	46.156	73.432	80.698	50.086	61.641	61.812	65.96	80.676	73.984	73.38
	32.888	0.775	24.517	23.76	3.094	9.022	26.224	21.564	34.74	25.041	64.66	16.741	56.521	61.845	52.919	74.395	84.054	86.668	61.945
	20.464	14.986	3.361	11.58	6.713	29.011	20.117	18.438	23.143	36.893	36.469	21.068	45.541	62.305	64.275	80.849	77.746	16.695	68.69
	26.042	7.766	20.063	3.45	9.653	1.658	14.215	12.396	21.971	38.466	44.344	12.772	69.029	59.273	62.482	76.493	89.983	52.59	64.679
	17.957	12.193	35.473	14.055	11.468	2.029	26.986	15.787	36.843	45.645	40.493	8.575	63.687	52.842	66.122	73.858	76.996	40.403	58.967
	12.757	17.397	8.449	11.259	15.546	3.148	22.999	15.882	28.118	35.667	33.659	11.042	70.098	42.404	62.597	68.958	89.388	75.713	71.15
	31.242	0.838	52.745	18.766	3.596	8.847	20.729	14.122	26.849	66.224	20.613	33.609	75.489	47.376	61.891	75.068	74.206	31.971	82.417
	18.711	18.184	3.91	0.015	9.959	7.929	33.911	15.055	28.961	62.35	21.861	1.141	86.169	41.239	42.24	78.913	74.506	41.394	81.637
	15.452	19.771	11.891	10.888	8.021	6.344	24.328	13.395	38.766	44.67	40.069	28.111	83.671	50.773	65.473	75.396	88.494	49.279	65.898
	18.972	1.099	25.986	11.26	11.653	5.539	32.164	7.996	26.954	23.522	34.21	25.115	86.089	48.852	67.547	75.795	73.339	51.342	83.403
	30.375	4.056	26.54	2.076	6.846	4.786	24.563	13.647	45.055	31.202	39.198	3.876	78.152	55.603	70.864	88.277	74.14	65.334	65.461
	28.43	23.375	42.772	13.25	3.108	4.73	22.188	4.245	21.189	47.391	47.342	25.539	86.122	47.149	76.193	89.927	42.027	62.949	73.802
	27.263	21.058	19.226	2.209	9.356	8.442	20.786	5.094	27.398	28.905	46.875	33.807	85.974	49.677	69.474	86.442	60.35	69.452	79.2
	22.47	14.11	48.891	4.107	12.81	10.733	25.673	3.876	23.726	30.764	51.398	36.909	87.706	51.78	71.691	77.68	84.172	73.72	71.868
	22.951	18.984	22.379	5.984	12.511	9.621	51.709	10.013	43.129	40.259	43.561	37.838	74.479	56.84	78.624	88.272	71.901	75.287	63.833
	22.589	19.308	59.832	5.117	3.327	8.616	41.054	9.366	36	12.262	47.914	3.899	53.805	54.056	74.163	78.625	25.159	45.208	80.714
	19.52	13.541	3.477	6.998	7.945	14.148	33.754	25.64	47.073	20.216	45.342	2.627	33.524	58.698	80.531	63.629	78.338	52.037	63.434
	18.551	17.051	63.539	7.118	4.631	21.043	31.516	32.126	23.962	23.454	50.915	80.929	27.864	60.778	71.911	60.39	31.134	46.64	79.582
	15.151	21.516	32.879	6.169	10.664	9.407	26.37	20.851	25.439	14.247	63.283	40.384	41.035	62.588	80.332	57.992	81.762	33.109	72.072
	7.024	20.997	41.868	4.989	9.405	89.482	18.7	22.214	31.54	20.577	70.439	21.504	65.837	54.972	85.09	72.439	79.072	31.455	71.068
	23.212	12.934	8.233	8.536	4.207	1.441	28.309	25.796	20.275	65.436	60.904	0.094	55.058	53.519	79.397	82.195	69.101	47.793	69.639
	22.942	26.97	55.078	11.52	63.814	4.634	32.09	13.184	34.582	6.255	56.634	63.302	79.63	57.226	80.257	71.487	63.236	64.028	82.008
	57.07	29.441	6.056	10.459	18.254	2.483	22.288	15.938	34.316	47.58	59.096	62.448	66.505	82.136	72.67	84.992	85.819	46.369	86.454
	42.816	23.366	4.292	2.011	16.176	15.087	26.658	15.582	25.544	5.04	69.265	5.105	64.968	50.451	65.295	73.724	81.081	52.202	83.881
	35.827	27.693	24.053	4.197	54.69	10.929	28.399	4.936	27.76	56.504	89.86	27.795	64.118	43.733	86.467	69.909	54.191	61.222	89.34
	39.506	20.165	43.391	4.923	38.651	8.207	54.27	1.856	30.736	82.869	84.697	82.389	64.311	22.358	66.692	86.852	78.407	55.905	89.311
	36.972	20.035	56.491	6.737	51.507	9.143	11.061	15.638	19.165	6.947	73.705	84.326	41.675	3.943	69.073	88.911	77.744	62.731	79.967
	37.476	18.268	0.159	3.503	76.532	6.976	13.219	3.525	38.451	22.947	58.034	87.458	60.087	10.618	61.839	87.345	84.169	73.224	81.496
	34.069	28.284	6.668	1.855	69.979	5.622	4.482	3.967	38.909	3.278	52.692	63.3	83.628	22.6	58.934	73.862	78.186	57.989	80.296
	39.749	30.127	27.918	2.842	40.642	7.257	7.303	7.346	29.148	11.043	60.152	86.135	50.719	4.328	66.563	39.605	75.593	56.516	80.86
	38.26	21.47	38.225	9.81	62.559	6.69	12.759	14.639	20.214	5.499	12.354	78.797	51.367	11.075	65.618	65.938	84.597	53.05	80.54
	30.934	22.489	7.186	6.057	42.777	5.76	1.334	11.145	29.159	0.168	11.586	42.679	42.849	5.979	62.794	69.232	88.375	52.789	70.582
	41.395	19.808	53.204	6.168	45.809	3.339	0.752	8.872	20.661	4.636	9.659	18.355	53.472	10.152	63.588	63.569	76.365	59.493	83.5
	40.421	27.794	42.155	8.578	50.451	0.174	10.48	13.916	6.851	15.11	16.587	4.686	43.627	26.344	56.11	76.818	76.455	58.345	71.199
	44.387	28.163	35.573	12.696	27.088	1.587	9.07	17.699	19.437	57.674	45.089	13.11	42.351	55.96	60.708	81.018	78.113	58.273	76.839
	41.679	23.229	47.567	12.016	24.487	9.61	5.634	17.372	29.978	4.99	41.622	21.195	44.835	10.708	65.544	86.664	73.266	55.231	77.295
	4.12	18.031	48.777	2.86	23.191	9.06	16.041	8.518	26.582	33.972	40.643	77.565	41.308	12.666	74.084	86.296	67.317	56.388	74.067
	11.512	42.556	36.866	0.593	47.935	10.733	4.698	10.343	16.762	61.884	37.955	48.192	44.804	5.437	65.694	82.892	76.278	57.092	16.934
	0.299	33.358	3.409	4.151	31.836	6.305	6.864	13.477	21.831	5.349	38.615	60.271	55.089	9.214	78.287	82.996	67.146	62.867	31.316
	0.125	30.437	89.282	2.851	49.366	4.508	0.174	22.675	23.745	0.683	58.137	19.848	47.977	9.995	89.552	87.3	63.905	90	78.094
	2.31	37.127	23.766	5.061	84.179	2.175	2.552	17.827	21.536	1.483	58.817	21.56	45.811	15.477	81.642	89.76	82.84	76.091	31.089
	7.36	32.491	5.826	3.765	49.288	17.314	3.271	12.28	22.161	25.092	45.652	5.144	45.162	35.398	80.681	79.41	82.966	79.631	10.404
	1.513	29.326	4.085	0.583	52.42	6.725	8.398	16.264	15.884	17.358	51.342	18.108	52.474	6.445	63.865	87.29	82.125	63.766	43.86
	6.954	15.805	10.686	2.452	39.427	3.835	6.374	19.951	16.507	51.467	53.581	33.375	53.443	8.533	70.958	83.46	76.077	76.21	58.713
	15.866	8.001	11.34	3.912	43.831	9.527	1.489	15.936	17.484	27.012	42.526	18.923	46.978	4.249	71.961	67.127	72.87	64.986	68.83
	21.003	0.008	6.008	5.349	27.283	0.61	6.276	10.8	16.902	56.539	61.404	12.429	49.266	21.163	74.172	75.559	78.051	77.115	58.357
	15.593	14.911	15.787	2.223	32.175	19.538	5.288	5.153	22.06	15.757	48.392	24.434	46.842	51.485	72.354	63.981	77.727	9.928	45.876
	4.936	13.105	1.086	0.684	87.592	12.444	8.673	7.034	21.102	11.398	42.278	0.328	52.743	25.777	75.918	79.301	75.529	84.234	83.087
	11.656	16.188	2.116	9.442	88.056	1.114	0.423	25.467	18.451	34.428	8.36	45.78	49.21	6.062	70.887	63.408	72.761	89.042	50.896
	4.871	10.736	1.064	5.649	88.126	6.161	0.883	14.858	17.66	66.475	49.241	44.853	39.777	22.71	64.938	79.231	78.025	83.889	75.964
	15.316	21.868	15.072	3.038	77.229	8.111	2.751	13.452	13.498	88.348	41.382	72.675	52.185	11.919	69.328	49.128	77.958	84.468	78.375
	4.614	35.183	10.091	3.26	54.064	3.462	22.262	13.363	19.586	29.913	45.337	21.164	50.418	24.957	71.003	63.166	74.965	61.94	82.024
	16.578	7.596	7.42	0.993	33.245	14.167	14.312	11.781	16.472	38.087	45.441	6.191	50.135	1.647	67.629	85.352	78.743	48.995	81.361
	24.674	50.505	6.485	3.131	3.729	5.017	10.827	5.046	15.162	11.378	49.453	33.073	49.449	23.492	71.065	65.411	74.016	85.172	85.852
	2.091	27.649	19.295	1.978	26.335	0.228	9.86	3.481	15.689	7.261	39.913	26.75	52.395	8.244	68.265	76.602	77.719	85.406	72.571
	4.813	1.258	10.485	10.417	24.006	2.333	0.897	11.503	86.219	18.831	33.905	43.912	53.603	21.13	67.255	80.849	74.565	85.765	85.372
	14.282	14.631	7.701	0.026	30.762	89.498	7.315	10.98	20.194	16.888	41.726	13.839	59.274	12.766	72.46	69.154	69.475	89.73	87.334
	7.774	28.893	6.797	17.139	24.318	14.344	12.3	1.7	16.964	75.102	20.413	27.352	53.387	20.925	77.208	74.547	65.794	82.49	66.9
	22.325	25.694	1.855	15.414	49.745	21.451	6.232	1.685	53.64	29.148	30.298	18.273	54.641	1.45	72.098	89.258	56.425	80.04	63.735
	15.965	31.557	8.121	14.932	34.288	6.017	1.579	7.868	16.189	25.889	44.427	12.901	62.18	23.857	74.749	89.359	64.175	84.581	86.656
	8.335	34.057	9.998	15.569	39.62	10.435	14.902	1.002	26.423	11.117	40.95	22.882	62.646	4.322	22.01	74.359	66.45	79.979	87.045
	12.254	38.292	0.237	20.693	42.295	5.618	17.308	16.166	22.784	78.371	89.341	41.124	64.735	23.226	40.707	86.461	64.574	88.083	83.07
	10.756	43.856	15.785	15.49	71.806	8.537	3.735	14.545	25.951	35.455	81.823	22.938	81.182	21.066	48.734	67.008	67.117	84.928	68.951
	6.524	24.191	8.502	18.4	13.952	10.802	27.328	0.843	32.744	3.193	86.983	42.16	74.448	32.355	42.191	81.985	69.463	83.437	78.11
	20.226	20.983	7.449	16.149	27.81	4.303	16.512	8.724	32.592	41.526	73.102	16.878	86.652	40.037	61.099	74.069	64.888	84.594	89.079
	11.928	18.414	7.886	19.706	20.733	16.681	12.457	2.577	26.843	54.48	76.858	8.648	88.376	4.089	46.236	49.985	66.204	81.594	72.043
	4.766	6.825	3.213	17.811	23.242	12.158	5.778	0.394	25.172	23.617	70.069	21.99	82.874	25.935	48.866	82.579	59.89	74.594	89.91
	0.013	29.979	1.249	48.284	41.793	1.403	4.859	7.648	24.837	8.785	65.056	3.711	68.142	4.766	48.258	56.061	58.727	81.403	61
	19.392	11.625	3.207	48.314	28.572	6.519	0.447	20.562	21.758	14.717	65.24	8.437	65.709	15.519	52.275	59.915	51.818	28.51	80.497
	27.464	27.796	11.553	54.293	26.394	0.251	11.518	81.456	25.448	26.566	64.792	33.136	63.37	29.517	58.19	83.159	56.899	37.128	85.59
	23.343	12.089	12.068	54.408	20.504	1.794	4.589	38.399	13.926	41.339	63.933	33.139	62.657	16.75	64.904	88.333	62.397	56.464	87.276
	19.051	12.163	10.115	68.121	54.884	1.34	12.355	9.039	23.771	43.77	85.012	15.968	62.308	34.048	60.175	85.586	62.89	59.656	83.52
	5.21	3.668	25.466	27.671	42.08	8.001	0.399	17.287	20.788	36.273	71.181	32.386	58.016	38.761	64.553	81.248	60.79	77.173	81.381
	4.727	10.548	1.629	46.972	33.408	7.256	2.614	86.468	24.59	28.617	73.479	16.854	61.815	0.82	65.02	76.229	62.529	55.234	86.929
	2.017	11.959	1.779	57.158	84.994	1.337	5.76	46.034	26.925	24.841	73.328	12.032	58.543	36.779	52.074	77.02	86.952	71.984	86.959
	6.733	16.945	23.944	68.187	22.079	2.696	0.946	29.557	40.633	65.539	72.292	1.604	64.185	60.138	36.234	81.631	89.726	65.718	84.48
	18.507	6.452	5.99	35.299	15.151	14.56	4.523	18.358	63.395	9.602	9.226	10.785	64.31	56.679	62.993	81.991	87.425	66.688	84.872
	1.357	1.328	89.337	37.2	17.415	8.415	8.604	6.407	19.333	15.445	16.298	15.728	57.887	66.645	79.166	82.604	80.285	67.512	83.915
	3	1.271	11.938	47.44	13.171	1.418	7.89	45.041	28.892	13.815	5.078	13.909	58.482	61.103	85.025	44.805	82.571	61.342	84.936
	19.621	26.568	20.76	41.343	10.777	7.554	2.591	1.591	24.402	67.615	21.129	5.189	61.953	64.341	88.311	66.606	71.299	71.63	71.647
	10.39	14.2	7.228	40.163	5.487	4.511	2.704	16.772	22.792	17.156	17.581	60.576	51.771	60.183	75.179	77.418	63.533	53.244	79.201
	29.934	10.148	17.689	59.335	12.611	2.613	9.369	4.893	20.671	25.352	34.9	34.932	51.959	62.229	82.788	67.993	77.55	63.806	33.842
	8.305	2.665	12.317	42.517	12.845	19.821	3.539	12.426	22.137	50.652	24.019	16.426	51.201	57.566	75.89	63.786	73.117	56.797	74.669
	5.243	1.336	11.459	62.009	6.016	0.849	19.752	4.429	19.449	38.079	27.811	38.981	18.723	56.658	79.693	66.655	70.703	70.826	80.807
	50.91	5.49	6.998	38.682	10.052	6.285	17.68	14.472	25.278	44.757	36.596	39.728	25.13	52.561	80.137	69.929	76.144	72.84	83.773
	45.703	14.316	1.163	32.707	4.029	15.487	18.387	6.758	25.869	23.624	31.443	44.518	29.947	59.039	78.543	60.405	80.314	75.215	80.48
	43.721	19.397	12.891	48.068	10.127	11.167	20.576	8.07	27.745	57.659	35.452	28.537	27.219	61.148	79.413	61.467	74.561	80.605	89.024
	40.726	7.893	8.187	56.476	15.956	14.257	12.815	6.13	20.983	75.68	17.109	44.255	39.369	59.44	77.089	65.342	68.111	75.925	88.278
	23.415	2.473	15.615	57.839	15.914	13.725	9.005	5.959	26.466	79.484	17.203	89.636	33.581	45.163	77.616	61.928	66.272	7.352	88.888
	26.018	10.425	19.016	62.208	12.131	14.739	16.277	32.184	24.371	10.965	18.35	52.863	40.234	50.769	83.214	62.978	63.74	49.938	89.726
	29.349	9.542	9.679	47.328	14.366	5.248	7.688	52.997	20.504	27.967	14.111	37.719	36.883	56.315	75.181	63.129	66.567	54.753	89.344
	28.43	14.824	12.579	40.698	0.193	8.206	25.822	2.075	17.542	14.44	27.097	14.186	35.194	48.864	76.657	64.376	64.599	62.346	84.135
	38.479	3.808	10.141	61.966	3.403	1.93	21.583	27.301	18.395	19.898	25.04	33.338	40.093	45.621	76.578	65.124	64.438	68.923	89.224
	30.699	7.184	8.71	57.271	1.045	11.914	23.738	3.268	23.48	10.122	31.398	21.438	39.398	49.613	81.446	63.671	66.497	77.123	84.495
	26.308	4.616	14.888	36.103	2.786	11.757	26.413	6.268	30.647	14.539	25.69	22.484	40.934	44.445	65.428	54.912	62.12	54.696	87.697
	36.323	13.296	15.557	32.789	11.37	2.01	13.512	16.511	19.386	6.88	28.478	48.672	38.459	52.288	82.418	61.849	64.051	65.438	85.071
	43.687	9.871	4.606	47.75	24.657	0.852	19.059	6.497	19.059	14.237	31.886	36.563	69.756	56.664	85.187	52.525	68.115	69.33	88.192
	41.962	0.152	19.536	43.621	3.697	2.803	31.161	8.857	16.806	27.835	35.457	56.757	83.23	27.868	77.585	49.692	56.475	60.585	84.867
	37.949	6.376	10.222	29.859	3.56	15.938	19.494	3.965	20.722	5.329	37.165	80.307	80.131	89.189	79.17	54.749	69.918	53.381	79.64
	36.558	8.143	8.425	34.378	4.724	2.876	10.027	4.604	22.026	14.55	42.447	61.824	86.941	78.23	86.745	61.103	76.723	57.509	85.154
	8.448	6.907	11.027	20.648	3.677	8.707	15.235	9.698	21.864	12.669	32.947	23.761	84.582	68.361	76.824	62.251	68.416	69.572	68.041
	13.633	7.329	14.987	22.781	17.586	6.264	23.137	12.044	14.886	17.514	33.492	29.893	89.359	66.478	74.778	70.602	81.223	77.8	81.516
	18.74	1.346	8.948	32.625	2.032	6.635	22.433	1.283	20.709	18.513	48.951	35.246	89.62	72.424	80.915	89.143	74.113	73.655	71.948
	17.545	13.718	17.164	29.014	16.01	5.888	19.847	1.003	10.658	24.307	86.983	45.479	80.158	66.56	78.303	84.643	75.069	76.797	69.677
	11.329	1.651	7.489	9.194	39.48	7.329	21.102	20.527	26.345	6.435	73.102	33.943	71.71	62.27	77.564	77.981	89.326	61.908	73.158
	8.641	2.846	22.421	12.191	48.523	1.453	15.146	7.548	10.06	16.081	76.858	88.226	77.007	73.532	57.383	74.238	88.543	44.307	78.281
	9.01	15.888	22.3	27.487	28.858	89.641	26.258	1.425	25.785	12.264	70.069	58.905	69.842	71.192	64.159	72.784	74.449	55.561	76.236
	4.744	5.363	16.789	15.601	32.174	3.51	18.567	0.731	55.779	18.402	65.056	83.742	64.813	70.759	71.674	68.325	75.424	56.409	71.079
	11.088	8.045	17.39	36.068	25.831	42.397	24.434	0.976	53.255	25.527	65.24	11.565	70.405	79.378	66.724	72.29	78.199	77.165	74.482
	5.818	12.544	2.176	42.283	43.968	78.689	23.496	32.028	61.067	15.362	64.792	70.724	66.395	72.959	61.016	72.679	63.679	64.394	75.779
	2.106	0.978	18.445	12.836	31.893	43.167	24.927	17.207	75.754	13.594	63.933	64.662	75.762	72.61	64.095	73.249	58.367	58.276	63.06
	9.159	4.148	3.752	24.152	31.308	21.576	22.219	20.944	73.514	14.702	85.012	33.415	65.05	79.313	58.88	78.566	67.191	59.195	64.833
	4.461	0.393	89.602	9.894	34.704	19.245	27.701	25.276	8.508	17.712	71.181	81.438	73.752	89.612	69.066	85.306	64.314	38.151	77.098
	18.131	0.493	6.649	14.324	38.067	19.768	32.781	13.688	18.46	2.222	73.479	69.463	75.964	86.279	70.757	84.95	60.528	7.904	71.838
	3.021	11.075	18.151	23.251	35.49	5.585	31.518	25.821	2.316	10.28	73.328	17.337	74.302	77.288	68.004	88.754	62.922	89.537	71.94
	11.64	4.004	8.303	26.104	57.144	27.287	28.247	22.807	15.987	8.074	72.292	79.533	78.764	73.994	85.082	86.384	61.626	0.503	70.245
	4.002	1.984	2.2	16.997	46.034	16.732	27.202	23.296	4.621	83.983	9.226	61.353	83.721	71.162	88.537	79.59	50.545	58.324	73.912
	3.994	2.028	5.094	8.908	38.808	33.3	21.833	41.518	60.412	65.703	16.298	46.273	79.185	73.276	77.657	82.809	64.275	62.596	68.189
	8.512	6.339	8.633	24.508	41.417	23.672	17.915	24.854	15.061	81.028	5.078	68.252	84.379	66.716	80.597	86.709	58.92	56.554	73.169
	7.127	19.672	15.074	18.704	0.471	28.27	30.335	15.108	6.921	64.105	21.129	78.48	89.885	72.697	75.585	86.144	57.752	85.695	75.533
	5.596	0.686	1.65	16.032	38.383	17.739	36.682	14.708	6.865	84.179	17.581	73.754	80.307	69.129	45.451	84.57	72.232	63.005	68.315
	10.052	6.274	10.17	22.887	24.241	19.363	44.77	3.567	12.355	65.856	34.9	71.835	81.045	75.726	56.265	31.298	67.745	51.586	70.741
	13.535	23.347	8.831	0.369	31.038	16.033	20.367	2.913	22.716	32.486	24.019	42.62	82.744	70.145	63.677	74.699	67.699	74.241	68.939
	5.814	10.485	0.873	5.007	8.727	14.156	23.469	6.446	12.323	24.522	27.811	20.882	73.758	69.094	44.731	62.889	68.588	52.69	66.907
	2.891	3.646	26.513	1.172	8.271	13.185	22.795	19.458	13.247	51.878	36.596	28.638	67.713	72.549	81.567	57.904	66.26	54.337	68.617
	3.525	14.519	9.591	9.96	2.672	22.327	25.832	14.234	39.488	21.913	31.443	43.903	67.322	70.888	45.233	60.823	69.256	61.52	73.257
	0.56	3.127	5.698	10.94	2.09	24.073	23.222	11.594	8.92	16.609	35.452	35.785	81.888	74.368	68.142	66.616	72.586	77.212	67.686
	18.027	16.145	4.829	6.413	15.332	2.851	34.573	16.379	10.454	51.368	17.109	47.571	67.577	43.017	55.14	60.392	58.087	79.776	85.481
	0.106	2.399	9.336	2.313	11.753	6.164	21.31	22.611	17.624	59.438	17.203	36.185	65.209	3.857	72.764	60.327	56.893	88.842	84.361
	0.271	3.899	4.876	5.345	18.01	0.38	17.93	14.728	10.445	15.89	18.35	42.895	66.566	6.518	46.142	56.308	55.775	37.639	83.384
	12.987	6.808	8.222	6.064	9.299	2.769	18.716	13.886	22.425	57.92	14.111	66.095	62.358	22.084	68.754	65.546	77.027	79.742	86.944
	1.117	15.541	2.097	7.167	36.523	0.16	35.604	17.202	19.564	31.382	27.097	70.147	72.177	15.542	22.04	61.333	63.579	84.811	89.351
	9.907	1.887	7.604	6.635	9.735	5.184	33.786	22.676	12.807	58.483	25.04	64.799	67.285	4.065	5.922	68.796	71.222	85.671	83.105
	2.365	13.179	18.559	0.495	16.833	4.522	6.701	21.215	62.273	76.987	31.398	57.816	63.881	13.233	69.559	62.292	67.134	87.386	84.058
	18.991	14.723	9.638	11.422	15.326	1.534	29.414	6.961	6.968	52.67	25.69	34.439	71.054	2.729	80.977	63.689	60.253	76.119	72.999
	4.868	3.108	1.588	1.37	21.284	8.617	21.162	5.326	6.919	44.272	28.478	40.112	70.667	57.429	59.945	61.881	65.06	32.932	76.575
	18.233	8.009	6.19	11.218	11.493	2.901	38.716	15.489	4.717	70.196	31.886	33.084	70.108	68.131	71.832	62.513	55.333	85.297	77.574
	10.715	5.368	9.731	2.923	7.57	0.927	3.232	10.127	17.885	70.201	35.457	29.616	72.857	74.597	63.56	63.501	58.079	82.384	85.413
	9.846	8.503	4.269	0.547	19.327	13.908	21.116	11.918	8.501	75.36	37.165	21.675	70.216	38.353	64.203	63.766	54.764	89.4	80.191
	12.414	2.671	6.355	4.746	79.567	5.362	23.214	13.801	22.719	65.557	42.447	27.435	85.297	59.496	62.584	64.197	59.839	78.153	87.426
	13.863	9.074	10.192	4.843	16.595	1.141	24.78	10.087	17.152	69.823	32.947	61.034	6.27	39.242	71.164	60.561	56.799	89.532	83.044
	15.165	0.872	27.101	8.027	5.256	0.195	12.449	14.001	0.506	60.384	33.492	32.109	17.879	49.543	74.009	65.095	58.285	73.709	77.25
	14.088	0.7	15.948	1.377	49.643	1.807	17.27	16.924	11.437	75.14	48.951	20.388	15.308	44.319	61.922	62.263	65.429	84.198	70.609
	7.768	6.772	14.842	11.016	7.644	3.124	18.509	12.746	1.734	76.004		27.32	1.15	36.157	80.163	68.776	69.621	63.232	81.108
	9.289	21.29	3.229	0.19	75.569	4.211	19.844	7.455	19.21	83.04		17.103	3.409	40.895	60.145	63.215	57.52	71.187	74.997
	14.727	0.308	2.522	1.17	81.02	1.081	23.29	12.515	30.818	61.261		14.491	10.811	44.925	73.384	62.611	59.213	75.057	88.202
	13.437	3.575	0.046	2.581	81.726	0.466	18.551	3.444	25.793	85.548		33.31	0.837	33.694	63.339	64.777	61.581	78.582	86.422
	17.49	1.518	0.377	11.69	88.481	3.484	9.856	4.601	42.891	40.603		25.59	7.086	39.394	75.352	59.432	71.698	79.232	82.902
	15.487	10.454	3.369	3.623	18.182	5.836	19.452	7.899	36.402	36.178		31.123	5.118	39.809	74.32	70.648	80.363	81.35	86.553
	20.68	11.201	1.494	8.575	85.552	13.753	21.495	19.076	88.128	89.04		40.728	1.375	40.369	56.271	61.913	80.744	63.274	88.287
	13.529	16.466	21.547	1.579	86.55	1.677	14.948	14.358	1.538	83.61		89.427	4.898	30.27	55.213	68.306	72.614	56.672	86.602
	13.521	26.526	5.717	3.966	61.317	1.41	14.421	17.299	36.457	83.275		41.803	2.167	25.085	49.028	61.511	80.558	79.686	81.755
	13.905	18.577	17.082	0.266	57.738	11.62	22.974	13.82	15.523	86.241		15.656	9.464	16.614	51.528	52.697	21.866	76.075	80.375
	17.805	4.239	9.294	13.52	79.561	5.788	10.583	20.099	12.802	79.444		40.367	8.778	17.377	55.738	56.047	83.119	69.487	81.037
	17.286	4.42	11.929	5.022	8.913	0.699	17.513	12.991	17.386	85.2		45.626	7.979	27.897	57.027	56.589	89.27	75.752	79.329
	12.97	8.852	5.301	7.906	11.357	4.653	6.034	10.566	19.306	71.849		39	9.988	29.889	54.151	50.849	84.565	87.081	81.759
	16.798	6.002	2.305	9.625	3.964	7.989	12.695	16.249	11.291	89.342		22.442	12.225	34.794	61.153	44.422	84.639	7.269	77.421
	15.573	4.022	7.797	9.416	59.518	5.252	12.46	35.73	9.81	76.392		53.158	10.063	31.355	64.659	39.998	86.398	45.791	78.222
	16.05	1.494	12.385	15.342	12.098	2.214	14.1	13.902	20.655	69.955		19.842	7.283	48.394	58.782	44.595	84.671	13.508	60.398
	12.844	3.542	1.242	11.112	66.704	1.614	19.485	20.541	26.595	41.999		36.413		46.341	63.247		85.655	69.151	53.207
	17.194	2.752	39.432	4.392	0.644	4.259	11.738	21.848	9.428	79.999		46.953		49.391	55.016		83.926	83.764	68.89
	14.591	5.992	69.286	3.323	8.715	4.996	22.595	7.302	13.357	85.253		89.876		25.72	48.567		89.597	77.263	77.257
	13.241	5.245	21.276	14.585	8.466	5.541	18.105	5	9.775	42.869		79.973		14.452	16.325		83.359	79.714	89.623
	18.376	0.571	89.552	2.166	58.725	0.914	6.252	6.909	5.085	72.016		89.689		3.144	55.797		80.91	77.929	47.295
	12.355	12.674	33.249	3.12	86.523	5.756	10.524	32.424	4.356	74.176		73.324		1.614	71.829		85.292	87.479	84.127
	15.144	13.408	54.935	9.851	1.723	1.827	14.769	36.888	9.37	55.439		77.738		23.261	84.478		79.85	13.765	84.401
	13.531	21.199	50.945	4.358	5.807	6.449	24.493	13.439	6.225	49.679		68.545		32.787	71.024		79.719	63.648	62.217
	13.67	17.215	48.249	6.591	21.765	5.592	8.456	8.738	7.595	40.476		71.749		20.399	87.008		80.046	88.033	63.637
	14.194	35.681	52.956	6.104	10.949	4.528	11.473	5.571	14.37	54.126		64.066		1.314	89.708		84.577	50.843	84.836
	16.812	0.189	57.416	2.405	6.618	0.137	9.79	17.99	27.326	25.741		58.313		86.454	84.929		74.004	59.389	85.373
	12.335	25.72	41.954	0.644	42.806	1.448	11.45	26.157	11.91	67.321		72.717		78.648	81.933		79.329	30.108	53.727
	15.692	6.423	53.209	8.244	0.759	3.596	9.323	28.555	12.667	11.376		75.549		67.838	80.834		78.754	20.37	80.706
	10.287	6.109	60.716	0.636	17.583	2.302	13.372	24.777	21.668	72.454		82.285		58.411	75.999		81.338	50.295	54.648
	10.904	6.004	48.949	0.092	3.682	3.009	10.699	28.233	10.725	63.11		61.399		62.118	80.337		77.669	25.659	58.173
	6.161	3.79	33.806	12.91	39.693	1.573	4.407	30.61	38.179	29.803		75.365		65.101	76.953		82.937	83.005	57.676
	6.321	3.291	35.806	6.649	1.1	1.67	13.073	47.004	23.703	51.054		61.24		58.12	81.083		89.163	90	50.384
	6.279	22.106	26.361	5.985	10.308	3.696	14.387	37.39	21.7	84.504		68.736		61.665	81.837		88.928	83.662	66.333
	5.483	22.396	45.594	1.26	4.569	1.986	7.088	46.505	72.097	9.63		73.877		60.052	84.633		80.923	89.742	52.264
	6.855	14.499	23.975	3.436	2.554	1.86	4.253	0.116	1.404	83.418		73.467		60.808	88.153		83.418	84.186	69.782
	10.338	16.633	30.238	4.092	5.412	4.72	2.022	6.307	80.327	73.72		72.076		61.083	83.173		82.223	60.821	47.098
	5.664	24.302	48.892	5.766	2.529	2.134	4.978	16.1	15.101	61.312		68.6		66.348	69.833		86.545	75.306	49.236
	5.101	1.765	39.847	2.34	12.344	0.217	2.415	17.331	2.33	50.374		65.408		63.744	70.623		81.598	86.496	47.549
	7.514	10.046	71.864	1.936	19.265	2.329	22.309	3.999	16.134	36.889		71.677		64.003	69.226		74.744	70.195	22.933
	7.728	0.981	48.756	6.551	81.594	21.598	12.186	6.708	12.764	12.672		75.137		61.954	70.977		80.42	83.439	42.428
	6.922	17.263	48.235	7.603	3.214	7.99	2.555	10.276	0.787	82.974		65.984		63.179	67.395		83.483	88.259	17.163
	6.081	6.58	50.795	13.021	24.951	0.36	10.681	10.129	1.729	42.593		70.476		66.395	64.833		80.186	88.762	23.195
	10.803	4.92	27.065	4.002	2.963	0.674	2.081	5.922	2.85	24.415		65.387		61.838			63.643	79.77	24.86
	31.948	1.062	50.741	0.935	19.61	3.589	12.187	10.977	8.82	54.63		68.143		61.912			61.095	80.258	9.311
	30.427	11.054	37.539	0.007	46.614	3.267	5.689	12.517	6.71	61.033		66.996		61.24			73.706	83.709	29.433
	25.068	1.92	40.608	1.311	15.44	2.275	5.284	0.088	4.232	59.797		64.773		88.4			72.622	74.192	78.46
	16.727	4.174	45.872	0.187	7.741	11.232	4.931	18.111	0.978	3.45		68.617		42.194			55.382	65.909	68.626
	31.828	20.485	62.742	6.585	34.769	2.653	0.614	21.152	16.088	2.881		64.74		22.268			67.659	83.228	78.972
	16.79	10.803	37.186	9.608	17.171	4.692	3.309	6.398	0.018	5.209		67.86		36.484			65.787	78.383	75.738
	52.938	31.948	41.942	10.396	29.828	0.75	1.352	0.258	3.699	1.487		67.091		61.837			75.272	61.211	70.245
	42.419	30.427	46.217	8.292	12.661	1.54	5.257	4.015	0.709	3.842		83.097		53.126			70.661	80.457	60.977
	10.55	25.068	36.324	11.5	19.007	4.025	3.017	16.94	2.175	7.335		41.248		70.825			78.593	63.054	63.978
	35.587	16.727	40.421	31.902	13.915	8.142	7.172	1.172	4.2	15.533		39.548		88.331			60.246	72.78	64.925
	1.407	31.828	42.936	38.223	19.06	5.983	4.309	25.097	11.436	12.795		37.403		70.033			71.679	54.441	69.246
	20.231	16.79	45.056	29.513	14.154	0.729	6.325	1.407	5.203	0.343		47.367		20.913			69.154	65.269	74.536
	30.668	52.938	68.586	31.658	21.928	3.216	5.45	7.902	3.802	7.52		54.307		46.418			70.638	61.071	62.588
	2.617	42.419	43.866	24.562	15.673	3.981	3.316	0.684	10.233	5.913		55.943		67.617			69.324	83.348	50.577
	23.228	10.55	69.894	37.263	18.698	0.53	7.882	11.367	1.401	2.878		56.805		70.886			80.248	85.329
	27.645	35.587	35.69	32.245	31.149	0.911	3.311	6.513	13.929	16.773		57.644		60.596			68.865	51.793
	17.312	1.407	41.734	21.399	12.021	3.751	8.044	41.118	5.944	8.423		52.009		46.954			66.759	68.404
	8.129	20.231	49.637	27.77	21.829	21.167	2.96	35.822	18.867	0.993		54.731		46.382			82.829	84.685
	2.134	30.668	57.723	26.381	13.27	1.389	0.486	13.37	11.642	3.093		60.064		57.75			75.279	31.626
	1.22	2.617	89.307	18.265	16.525	5.313	2.183	5.873	0.356	22.502		57.039		56.091			74.994	87.887
	26.929	23.228	3.252	22.157	16.999	8.364	2.642	20.862	9.399	1.41		66.152		52.183			76.777	54.707
	20.013	27.645	34.219	31.186	25.847	8.6	5.976	19.034	8.381	0.81		58.236		56.22			81.213	63.044
	7.208	17.312	9.85	15.589	11.78	9.77	9.556	19.007	19.195	6.395		75.539		57.692			88.38	38.454
	21.781	8.129	4.982	22.073	11.593	12.022	1.911	29.507	12.269	10.281		69.572		61.403			75.846	87.15
	0.607	2.134	4.05	30.58	10.835	5.306	8.118	11.286	3.265	15.648		71.364		68.434			79.433	79.567
	3.326	1.22	13.63	31.17	13.21	17.038	2.415	13.057	21.338	9.314		80.44		64.794			88.92	66.781
	4.516	26.929	2.922	18.347	1.096	1.283	2.287	5.266	6.426	9.288		81.221		58.568			83.886	87.149
	9.581	20.013	5.697	34.54	5.327	10.42	9.019	12.118	14.946	4.366		84.838		65.008			81.028	88.774
	33.013	7.208	6.834	19.39	19.203	0.207	9.019	8.186	14.024	2.436		68.972		69.981			89.777	85.206
	23.968	21.781	7.473	17.65	1.742	12.154	3.383	24.114	23.758	1.878		78.011		66.352			71.538	65.099
	33.164	0.607	1.697	24.08	17.079	7.049	7.308	9.774	18.091	9.042		74.165		50.049			88.142	82.607
	25.124	3.326	11.986	21.872	2.975	5.039	3.836	10.792	20.185	5.353		84.11		50.014			89.774	81.446
	21.851	4.516	1.865	10.288	30.001	6.284	0.921	5.938	13.149	2.387		71.853		80.178			89.927	57.972
	17.435	9.581	6.538	14.691	14.727	5.998	7.889	12.593	2.134	14.959		37.648		78.053			78.581	62.907
	0.712	33.013	6.144	65.206	28.686	4.001	7.472	25.308	0.473	9.698		15.302		75.983			74.674	53.157
	11.899	23.968	3.117	32.484	12.124	4.489	5.999	8.543	2.455	2.199		38.918		76.754			81.463	61.421
	2.833	33.164	5.867	42.84	11.586	9.356	9.092	22.669	14.2	0.938		27.68		47.739			67.505	68.66
	4.971	25.124	11.803	36.295	5.221	8.847	2.799	2.125	12.114	14.655		52.454		51.039			88.129	81.329
	0.843	21.851	7.123	18.967	24.523	9.98	4.734	7.529	8.285	0.843		44.001		42.186			70.724	71.093
	13.66	17.435	5.606	44.036	6.591	1.081	2.107	2.771	24.51	2.33		39.744		57.175			88.698	59.797
	2.756	0.712	19.557	7.869	4.211	10.134	1.583	28.667	12.99	1.424		51.673		36.481			88.702	73.4
	2.419	11.899	15.182	32.597	27.774	5.823	0.808	6.867	14.061	1.62		47.815		53.304			77.169	63.3
	0.638	2.833	1.569	47.679	2.779	11.643	2.471	71.605	4.159	7.119		54.942		57.432			75.863	56.856
	6.025	4.971	5.259	40.489	20.76	9.2	7.578	28.683	16.456	20.358		48.834		59.533			73.603	64.349
	0.738	0.843	16.822	38.894	17.901	1.915	2.513	26.108	10.828	3.642		66.955		79.748			72.353	65.443
	2.007	13.66	10.791	34.479	8.407	7.061	6.131	31.704	10.084	2.045		68.968		66.62			79.904	76.615
	3.833	2.756	3.601	22.837	0.325	12.445	1.265	5.18	8.561	4.04		36.601		71.497			71.091	88.611
	0.578	2.419	8.03	55.248	11.155	6.37	9.648	5.181	26.538	1.014		67.083		63.551			80.042	82.88
	5.204	0.638	5.315	32.864	5.115	10.59	2.35	14.955	8.193	2.41		38.523		53.304			67.127	63.757
	7.519	6.025	6.529	26.146	5.351	2.249	10.825	10.466	10.724	26.102		47.205		48.281			72.136	71.128
	3.565	0.738	0.909	21.697	0.558	0.268	23.32	11.769	17.406	16.322		68.415		38.251			71.334	47.916
	1.692	2.007	16.022	30.211	12.248	18.401	10.152	34.295	12.969	9.556		81.378		26.821			52.373	22.978
	6.796	3.833	2.56	23.589	10.379	8.38	24.3	52.944	10.322	9.38		69.918		34.635			84.251	73.695
	1.037	0.578	3.474	27.891	9.482	11.252	18.627	49.132	18.441	8.475		70.105		52.279			83.526	80.778
	3.369	5.204	3.646	26.955	7.161	0.905	14.522	80.098	11.728	6.494		77.989		59.152			86.654	79.436
	10.248	7.519	1.064	30.382	6.107	3.587	24.065	46.385	13.793	7.355		63.201		83.567			83.822	76.274
	4.273	3.565	9.211	40.245	10.801	5.331	11.061	14.111	26.172	2.324		63.858		18.434			79.547	88.098
	9.822	1.692	6.637	13.519	5.512	10.188	28.679	23.629	13.046	42.595		64.988		29.211			78.015	84.468
		6.796	8.427	53.521	3.635	12.808	13.855	25.634	3.139	5.33		59.843		73.295			78.424	87.37
		1.037	21.634	49.468	14.417	53.609	8.662	54.899	22.328	16.916		58.702		50.271			77.455	72.242
		3.369	12.256	13.243	17.639	9.661	8.185	9.612	10.533	20.17		46.608		22.367			87.63	23.715
		10.248	15.231	2.628	9.48	25.99	27.197	7.102	10.699	25.505		55.358		36.618			82.86	77.844
		4.273	3.294	10.807	4.874	21.945	22.246	70.584	11.87	0.299		50.514		40.191			60.634	75.687
		9.822	9.058	31.486	5.05	21.368	13.047	17.001	4.889	20.306		51.614		54.435			80.437	85.902
			0.525	29.249	6.04	24.883	4.761	23.158	29.305	18.679		55.421		76.298			73.532	82.785
			3.238	27.569	4.684	24.665	12.132	48.86	1.917	30.201		64.425		42.62			72.483	75.715
			19.527	37.751	10.888	23.477	8.884	34.38	12.065	2.611		58.533		34.044			53.566	84.038
			3.369	14.803	11.98	18.765	24.787	44.358	7.18	11.081		55.453		45.291			54.693	85.419
			7.276	21.061	12.106	19.823	4.393	31.613	25.443	13.581		54.506		61.432			73.858	71.024
			2.741	28.178	12.623	19.155	9.628	7.215	9.403	9.071		57.917		67.285			77.478	72.247
			12.422	20.642	2.793	21.749	0.896	25.583	19.454	3.043		50.314		8.297			43.602	79.63
			0.844	7.607	16.411	20.824	0.601	1.728	5.175	1.418		47.795		17.732			85.225	77.841
			89.438	16.238	10.57	27.686	0.598	2.088	10.442	0.931		53.26		62.048			86.581	60.132
			2.272	5.218	13.333	4.281	0.891	8.553	16.411	5.854		46.401		78.794			86.93	1.496
			4.948	18.193	10.174	4.948	10.481	9.448	14.042	0.985		47.109		73.25			89.18	78.731
			6.887	10.706	1.975	3.68	0.042	13.604	24.842	4.205		51.548		73.457			78.155	85.333
			5.897	4.784	2.65	0.404	4.492	20.372	27.989	1.99		49.967		79.205			87.352	78.21
			5.333	12.021	3.461	11.589	0.859	22.021		7.139		44.991		73.843			84.97	47.83
			0.444	29.056	7.839	13.271	8.808	8.925		80.974		55.309		74.081			87.969	56.762
			3.992	26.996	7.434	4.606	2.662	21.702		78.784		57.411		75.682			67.44	73.035
			3.465	17.754	10.532	4.548	1.166	6.385		87.137		64.865		67.516			66.901	76.421
			12.351	14.67	10.519	2.82	7.724	11.545		35.302		51.61		87.403			69.682	48.674
			2.761	11.701	12.551	4.079	5.934	14.24		10.254		59.889		85.062			61.016	39.773
			11.018	7.633	1.321	1.156	6.642	10.369		9.789		50.459		83.95			46.087	58.023
			7.854	9.262	3.442	12.384	2.807	10.093		17.451		41.715		77.975			59.992	58.431
			4.329	5.944	16.193	4.232	1.352	16.089		62.926		40.656		87.896			63.212	58.084
			5.787	19.914	10.548	4.265	6.931	23.16		31.73		44.857		75.384			67.973	54.633
			7.34	18.68	9.883	11.02	14.503	15.906		33.664		38.152		82.729			58.135	50.687
			9.179	10.944	10.58	4.563	5.469	18.842		34.596		49.377		87.156			51.326	59.963
			10.903	1.154	16.997	4.579	4.296	9.729		17.847		48.366		77.213			47.162	67.491
			3.922	13.944	2.38	10.746	9.587	15.201		25.6		43.607		70.038			48.966	65.022
			11.815	3.133		2.873	0.687	17.649		19.827		42.032		71.638			57.405	45.895
			19.197	8.212		8.477	2.047	19.105		24.24				64.191			55.993	61.001
			9.545	6.352		8.876	4.751	6.691		27.529				52.235			54.065	55.037
			6.674	8.893		11.4	9.847	17.135		24.849				59.972			55.054	44.938
			7.271	6.391		1.387	18.972	19.736		18.31				65.559			67.263	55.688
			14.468	10.888		6.085	1.189	15.83		44.781				63.455			85.618	49.695
			0.573	9.478		13.333	9.094	10.752		33.613				53.541			81.156	62.915
			2.354	4.373		1.732	6.588	15.714		71.287				53.146			82.096	56.673
			2.227	6.617		10.582	21.718	74.261		82.532				58.464			67.963	60.123
			2.331	1.428		24.172	30.996	89.23		80.035				61.242			58.569	57.697
			1.107	6.409		9.151	25.809	82.863		76.769				54.993			52.232	55.275
			8.796	3.879		6.287	20.995	70.846		58.811				53.093			89.081	57.279
			6.231	6.215		14.822	30.814	49.154		52.322				57.134			31.163	57.685
			89.498	11.218		7.91	36.857	75.233		72.486				54.114			27.997	55.425
			2.407	10.094		4.629	29.554	68.908		56.82				58.979			29.641	57.876
			12.63	5.218		2.019	36.493	76.031		54.351				53.595			46.448	61.364
			11.033	5.34		15.619	33.804	59.361		42.213				53.004			45.575	55.854
			6.13	5.201		13.645	28.326	42.199		36.126				58.157			54.52	76.51
			18.66	6.473		4.802	42.092	45.5		88.436				70.992			49.377	86.492
			4.64	4.538		11.015	30.626	71.04		70.419				58.98			50.471	49.882
			4.918	0.111		9.568	39.763	39.204		32.327							57.074	89.897
			18.792	13.671		0.257	43.051	41.465		22.327							53.342	82.367
			12.04	25.416		3.524	35.33	49.738		46.677							56.669	82.946
			18.345	18.336		3.028	27.048	50.131		83.063							45.946	85.277
			23.251	25.889		15.276	27.362	50.447		48.356							56.201	78.298
			12.057	39.967		9.115	41.513	38.24		38.108							57.653	89.952
			10.984	31.789		12.301	28.759	36.991		46.141							62.691	82.335
			11.246	25.156		4.582	30.7	33.113		41.071							55.905	82.679
			1.67	26.647			29.798	27.859		22.311							82.232	81.753
			7.756	18.772			4.423	42.215		25.097							78.004	76.859
			89.668	26.174			0.623	30.018		18.847							77.321	86.693
			13.884	23.096			5.861	33.758		25.726							88.781	85.631
			6.592	12.984			1.846	36.568		26.764							53.516	84.952
			48.285	17.143			2.387	30.601		25.608							5.728	89.042
			11.341	24.653			0.865	27.874		30.277							42.195	78.172
			4.309	3.335			1.164	24.784		31.781							82.378	67.038
			4.422	12.299			1.527	38.604		33.042							70.958	84.166
			2.718	15.13			0.681	25.197		28.049							62.637	88.209
			12.317	10.471			2.499	31.737		29.688							81.126	74.759
			1.813	17.498			0.988	18.311		34.944							78.742	84.178
			10.711	17.208			0.994	22.092		35.122							73.944	78.33
			2.312	14.745			1.95	20.781		44.083							82.776	85.208
			4.119	4.37			1.773	17.353		54.489							82.401	81.789
			9.752	5.203			2.44	17.334		45.204							69.438	86.453
			1.656	14.103			0.804	19.245		31.095							88.419	84.617
			8.133	13.5			1.265	21.077		28.274							88.361	89.009
			3.507	15.698			3.817	17.981		53.087							87.272	81.864
			10.421	13.548			5.015	11.677		14.565							81.709	77.242
			2.825	28.562			2.964	20.576		46.77							79.091	85.365
			1.917	11.973			4.973	11.144		55.927							75.692	88.623
			8.144	16.517				10.651									81.88	88.916
			8.587	18.752				16.672									87.239
			3.284	20.597				24.069									78.042
			0.573	21.071				20.013									88.054
			3.926	20.868				33.943									48.088
			4.818	19.72				22.49									49.083
			4.019	14.726				21.904									68.621
			7.348	12.441				22.634									60.7
			10.451	17.757				25.59									75.629
			2.7	17.728				16.143
			8.826	17.698				19.536
			1.007	17.173				28.178
			1.828	20.971				22.436
			6.353	20.306				31.879
			9.017	19.941				21.929
			3.975	15.947				33.245
			1.442	13.266				16.929
			12.275	10.291				14.908
			13.867	8.692				15.635
			2.503	10.329				27.097
			1.667	9.77				14.046
			7.913	14.66				16.721
			89.339	14.467				20.288
			12.767	19.784				16.144
			17.287	22.756				19.738
			3.49	18.572				20.293
			43.441	13.105
			19.997	16.782
			7.46	55.648
			25.767	13.096
			13.88	20.069
			42.761	15.187
			18.757	24.911
			38.165	26.051
			4.986	23.857
			18.279	26.22
			40.446	30.062
			48.553	26.723
			57.034	25.562
			20.201	31.969
			39.851	36.343
			2.531	25.042
			19.571	28.191
			0.037	25.455
			25.368	32.798
			14.692	8.01
			20.635	33.867
			24.54	37.184
			17.579	45.365
			29.908	33.336
			0.373	85.186
			30.185	29.871
			89.309	13.92
			4.941	34.055
			12.257	37.844
			5.755	17.575
			6.673	24.003
			4.66	20.397
			8.521	15.383
			2.822	22.931
			22.074	16.997
			13.708	5.604
			14.049	14.963
			19.11	11.49
			14.746	16.854
			18.247	18.148
			17.641	9.017
			8.916	23.162
			17.786	6.095
			24.41	7.505
			28.937	12.781
			16.798	4.675
			19.568	14.261
			21.955	12.976
			27.043	6.503
			13.88	4.468
			19.524	8.752
			26.704	6.494
			7.164	0.577
			27.691	7.766
			15.599
			21.318
			11.955
			9.331
			7.238
			11.761
			2.972
			6.759
			13.924
			11.711
			15.603
			1.541
			3.325
			1.979
			11.32
			5.157
			89.493
			21.518
			18.614
			6.615
			6.434
			11.169
			24.812
			11.072
			9.939
			5.448
			10.784
			8.691
			1.693
			7.204
			16.884
			10.308
			7.725
			6.325
			9.279
			19.347
			4.08
			6.527
			11.513
			9.996
			5.552
			22.984
			10.579
			3.416
			5.847
			89.684
			6.974
			10.601
			2.625
			9.727
			8.696
			2.565
			5.142
			6.96
			2.813
			8.405
			7.569
			1.69
			6.434
			5.918
			0.539
			5.111
			2.448
			7.211
			13.935
			10.168
			11.108
			18.614
			6.615
			6.434
			11.169
			24.812
			11.072
			9.939
			5.448
			10.784
			8.691
			1.693
			7.204
			16.884
			10.308
			7.725
			6.325
			9.279
			19.347
			4.08
			6.527
			11.513
			9.996
			5.552
			22.984
			10.579
			3.416
			5.847
			6.974
			10.601
			2.625
			9.727
			8.696
			2.565
			5.142
			6.96
			2.813
			8.405
			7.569
			1.69
			6.434
			5.918
			0.539
			5.111
			2.448
			7.211
			13.935
			10.168
			11.108
	17.903	13.1119	17.0703	17.0671	19.8968	9.67524	13.2564	17.7348	17.8637	32.6976	43.3126	41.1013	58.7673	52.6473	67.4381	70.4974	69.3075	67.9194	68.0413
	15.3107	11.3481	18.4912	14.4412	21.2149	12.1756	10.8935	15.9797	14.8325	25.3385	19.2465	24.9939	21.8262	22.9961	12.9618	12.337	15.154	17.7531	18.1465
	0.8552	0.865481	1.08324	0.84614	1.06625	1.25843	0.821757	0.901035	0.830312	0.774935	0.444363	0.608104	0.371401	0.436794	0.192203	0.174999	0.218649	0.261385	0.266699

### Sheet: S4D
Table S4D: Values of fibril orientation for each ROI in images without a tip from 6 DPA to 24 DPA.
DPA	6	7	8	9	10	11	12	13	14	15	16	17	18	19	20	21	22	23	24
	28.822	6.526	12.679	3.831	7.785	21.731	16.901	3.079	10.183	72.14	55.254	18.306	58.922	64.951	50.848	60.531	50.163	79.524	46.187
	23.823	3.311	14.546	16.39	12.892	16.613	18.192	4.491	6.272	76.947	56.514	25.223	54.689	65.147	51.082	67.359	49.833	89.552	46.142
	38.191	1.703	13.516	2.387	8.151	17.845	17.352	1.407	4.244	89.356	63.944	25.673	55.808	65.779	49.42	58.126	52.16	71.918	62.162
	17.066	5.719	13.818	11.052	5.807	18.435	14.934	2.324	7.931	61.935	61.129	18.81	54.071	64.303	50.998	60.58	48.729	80.586	38.046
	23.236	6.379	15.8	3.22	6.864	19.118	16.74	3.251	10.439	52.221	86.273	17.309	54.91	64.853	46.606	56.205	52.741	79.154	32.351
	17.165	2.232	11.115	20.522	9.517	16.504	12.661	0.874	9.128	51.881	71.516	18.665	57.076	63.946	49.628	61.867	57.988	78.979	34.089
	44.325	4.935	2.409	12.155	6.661	17.246	18.017	2.55	9.245	49.935	61.256	15.795	61.116	63.081	49.571	58.585	62.112	86.445	40.808
	34.297	6.113	2.582	9.574	4.475	17.04	18.305	1.282	7.605	62.363	58.408	20.543	56.806	61.973	49.186	60.959	63.355	80.04	40.84
	35.971	4.636	7.997	16.63	1.333	12.407	17.242	11.74	14.62	42.317	58.353	16.517	57.859	63.16	49.203	61.355	62.024	86.842	37.486
	33.792	3.72	15.837	15.158	2.622	11.997	18.925	1.926	19.704	74.329	56.589	22.196	58.866	63.913	53.088	55.388	59.165	71.003	41.048
	32.442	0.842	0.401	0.817	1.82	15.193	16.601	2.124	13.407	19.615	55.242	20.457	57.168	63.891	52.123	60.499	57.315	70.209	24.316
	36.484	4.912	5.261	2.323	3.475	12.195	14.88	11.478	14.683	58.356	58.459	20.046	55.734	61.32	49.712	57.791	57.219	64.345	51.388
	37.616	0.626	6.399	2.791	5.614	11.818	11.772	0.887	14.442	28.105	57.433	19.08	55.281	60.898	73.276	58.81	58.497	67.947	29.149
	32.504	3.48	0.628	15.068	2.597	14.049	11.442	3.77	12.27	42.119	58.517	17.904	60.498	43.264	66.953	56.619	54.74	67.075	41.849
	11.595	0.704	7.527	15.921	0.837	8.114	15.516	10.92	2.424	39.873	62.049	25.736	56.667	39.55	67.335	59.981	63.375	68.053	49.749
	45.892	0.126	5.869	4.542	3.07	5.016	15.092	25.442	4.382	87.208	58.905	25.354	67.312	39.868	59.264	59.778	67.92	68.816	49.778
	22.891	1.215	6.307	1.053	6.316	27.727	30.627	14.131	0.758	65.86	57.882	22.422	66.657	42.497	61.467	60.704	80.083	59.173	36.213
	19.503	6.617	2.199	8.679	1.591	2.933	20.134	14.801	7.522	81.669	68.076	22.526	64.424	75.107	67.603	60.456	62.054	52.677	45.042
	28.3	2.277	3.325	19.598	9.013	36.492	12.57	16.097	11.299	77.292	69.748	19.606	70.547	66.106	73.076	59.64	57.772	62.501	46.586
	59.196	8.896	10.041	7.435	3.243	18.76	13.481	12.533	7.781	62.431	71.231	24.466	64.565	77.706	64.728	60.698	51.36	72.546	40.965
	40.348	2.075	5.543	13.235	2.107	33.667	25.539	10.025	10.445	39.452	62.847	19.163	67.366	72.157	70.255	60.84	50.135	60.195	42.204
	57.796	2.415	4.788	14.884	0.902	11.249	13.106	15.538	14.487	72.049	60.131	14.005	65.916	69.725	70.024	59.583	53.786	53.936	29.87
	18.014	7.272	4.144	12.286	2.342	26.968	15.683	17.996	17.112	70.082	67.478	25.66	68.972	76.213	77.181	56.31	57.732	53.989	39.984
	52.759	5.978	5.717	19.182	6.262	5.734	16.698	7.388	22.197	50.85	62.527	16.58	63.254	78.616	67.393	56.788	56.233	83.783	34.739
	32.498	0.263	9.725	10.726	7.687	9.202	16.532	4.028	27.568	57.814	58.896	17.363	62.008	45.387	89.984	59.911	58.475	89.79	35.955
	16.684	6.013	8.467	9.045	4.406	28.168	23.667	3.691	10.896	77.136	64.124	16.689	62.266	56.898	84.361	59.026	58.846	87.038	33.834
	28.424	2.545	4.553	17.23	11.036	27.605	17.271	3.737	13.942	51.36	55.159	16.052	61.33	54.611	87.659	57.999	56.948	84.119	50.417
	14.74	4.526	10.149	1.941	1.298	20.497	9.341	5.778	14.872	52.844	64.141	14.76	60.411	54.241	83.687	60.71	61.509	81.417	44.061
	22.675	5.988	9.75	2.759	10.574	4.81	16.469	9.799	17.772	40.912	83.384	13.807	62.481	57.52	71.512	60.709	59.157	83.79	38.92
	5.831	0.684	14.265	0.444	1.553	23.379	13.69	19.382	19.031	40.756	82.815	16.334	2.311	55.172	75.759	60.476	56.904	86.548	44.509
	25.222	0.433	13.455	14.332	8.374	34.725	11.158	3.704	0.71	42.654	74.575	18.115	80.658	58.898	76.691	61.74	65.501	88.497	50.157
	8.849	9.087	1.049	3.596	4.204	23.713	20.662	8.232	3.578	73.557	60.878	17.724	80.171	62.616	69.387	58.664	74.317	86.42	43.181
	19.018	11.426	0.648	15.394	14.104	15.115	12.929	5.325	0.072	86.513	59.777	19.493	79.859	57.123	59.786	63.665	86.592	79.204	75.502
	30.835	12.208	2.929	6.46	9.392	21.572	12.182	5.769	2.016	76.989	59.633	18.552	79.552	59.807	56.204	61.805	88.172	77.54	75.957
	17.678	7.279	6.098	2.037	2.257	29.461	11.757	14.073	1.582	87.586	65.194	17.529	81.486	62.768	67.531	58.715	89.436	79.667	77.384
	15.107	10.381	7.072	11.371	8.055	13.533	22.377	11.366	1.766	73.538	61.018	17.975	82.669	74.601	58.191	63.404	86.128	77.612	74.397
	27.636	8.694	1.073	2.365	3.811	25.743	26.149	7.104	1.791	56.785	66.398	18.759	80.814	56.763	71.008	59.772	85.068	75.768	64.881
	25.584	8.697	4.105	28.047	7.751	2.395	28.412	13.5	3.513	54.101	66.49	18.365	79.898	71.709	68.834	60.827	79.796	74.747	57.835
	15.94	2.699	0.409	78.883	6.159	8.921	33.385	23.528	7.662	89.82	66.665	17.512	88.296	63.132	65.55	59	82.55	78.321	69.039
	26.576	8.343	11.645	83.488	7.512	17.703	24.838	20.509	5.21	70.419	65.867	17.982	82.139	57.717	61.051	58.106	81.22	80.569	69.209
	8.224	10.304	6.732	43.836	4.185	16.418	26.634	30.081	3.158	74.709	65.399	15.743	70.216	56.595	58.871	53.954	82.515	81.616	69.492
	16.561	6.962	20.211	16.014	2.205	14.777	22.216	23.603	0.289	72.963	66.905	15.561	69.044	58.857	61.904	59.758	89.148	80.206	67.086
	25.2	6.478	18.35	9.561	12.698	46.386	23.047	12.58	2.741	81.231	76.817	15.435	70.042	63.072	58.4	53.969	83.282	79.056	67.02
	21.309	1.71	9.352	32.608	0.637	16.486	17.335	27.282	2.522	73.459	75.237	25.681	68.783	62.912	62.634	56.267	82.263	77.146	68.643
	12.568	2.39	2.961	21.324	4.322	17.868	21.985	22.171	0.214	79.393	73.643	19.939	68.387	62.355	62.601	58.417	83.04	80.229	67.78
	19.911	2.264	6.753	13.203	2.97	14.687	22.983	24.609	0.196	80.941	69.51	18.106	69.451	62.302	53.599	56.415	83.365	51.505	65.074
	13.687	1.008	3.445	0.022	16.438	11.638	27.897	30.68	3.039	85.275	74.366	18.132	70.717	61.103	49.879	55.331	80.973	52.238	66.387
	16.797	2.277	1.644	38.724	16.421	25.56	26.964	26.462	5.958	61.999	73.744	40.484	71.717	58.364	65.805	54.078	78.385	51.005	71.862
	32.593	2.288	3.764	25.672	6.724	27.968	25.736	29.044	4.286	44.106	76.886	35.258	66.079	60.607	48.899	53.149	72.111	43.479	62.641
	20.851	7.519	0.295	80.937	1.556	28.513	23.817	27.168	1.788	52.519	78.144	42.966	60.375	56.264	61.867	61.498	79.845	51.209	64.883
	7.461	0.372	4.296	85.077	7.633	10.604	19.816	4.025	3.729	68.232	75.928	29.608	65.183	55.336	54.222	52.507	78.46	87.805	69.977
	2.149	3.273	0.581	41.469	11.382	5.8	24.896	1.096	7.037	64.537	74.753	31.119	69.622	49.188	64.875	49.719	74.468	83.989	73.158
	8.771	1.577	1.536	24.126	13.28	27.807	29.206	0.773	5.116	62.307	73.384	40.573	69.578	53.735	61.103	39.67	79.75	80.56	68.024
	2.492	2.372	4.965	64.975	7.427	23.534	24.875	8.279	11.861	86.25	69.831	24.699	67.109	49.286	56.061	59.298	84.985	84.261	70.827
	3.153	1.559	5.34	54.947	1.144	16.659	9.439	2.125	8.483	24.441	75.771	28.005	68.208	56.337	62.598	41.404	81.7	88.115	66.348
	8.713	7.328	1.461	55.557	23.653	22.522	15.721	2.529	8.258	82.153	75.659	31.66	68.294	59.733	64.465	38.847	76.892	81.542	70.596
	8.125	7.344	10.72	54.519	5.665	4.107	7.274	0.156	11.915	29.97	73.481	45.298	65.369	59.873	55.519	44.33	74.01	81.881	69.287
	1.811	6.19	7.614	20.345	4.644	13.487	15.616	4.148	7.163	59.379	71.899	55.05	64.271	61.528	68.819	44.222	72.976	69.084	72.176
	12.211	4.186	10.883	28.989	13.642	33.851	8.906	0.472	13.354	53.023	74.109	61.322	73.885	58.553	67.54	42.716	76.712	67.475	70.434
	0.787	1.92	10.122	23.379	10.24	0.412	7.477	2.822	12.998	57.02	75.525	83.725	80.097	55.469	53.694	43.29	73.217	65.65	65.899
	0.276	1.295	1.255	33.77	1.393	19.762	15.767	2.826	7.875	50.028	71.814	80.652	70.449	57.531	55.12	46.121	74.143	68.857	64.82
	6.301	5.891	3.19	6.104	4.933	22.476	10.774	6.305	8.849	64.877	78.178	81.547	65.073	60.275	65.672	64.057	67.174	66.854	62.829
	3.609	8.515	2.273	14.647	5.172	39.781	14.634	6.463	5.82	59.542	74.538	87.821	66.42	62.293	58.784	66.691	79.277	65.314	65.386
	5.045	6.661	3.198	32.766	5.53	28.587	12.406	9.497	2.981	66.548	57.016	51.465	63.631	57.277	60.012	62.158	74.084	64.141	63.73
	3.053	1.002	1.279	13.168	6.841	25.466	7.931	7.168	4.754	77.684	57.932	48.869	64.05	56.145	61.901	63.288	73.178	75.83	66.662
	14.556	1.051	5.451	2.914	0.384	5.23	10.674	27.522	6.804	60.149	57.245	38.003	68.014	65.919	75.49	68.378	75.193	74.095	64.944
	2.393	6.156	0.507	8.383	2.74	16.926	3.28	27.011	4.483	50.289	57.646	34.029	69.489	64.315	87.451	63.48	77.08	75.558	67.117
	2.663	11.655	10.891	14.45	3.791	17.063	6.473	20.766	8.046	51.74	56.422	42.802	67.712	66.065	67.181	67.145	81.134	75.699	68.727
	9.933	4.312	5.687	2.38	2.19	7.57	8.409	20.46	6.529	78.14	60.366	44.471	69.334	64.678	84.608	76.018	75.207	74.836	67.551
	4.04	1.894	3.905	6.019	0.432	25.756	11.633	28.352	5.82	82.649	57.363	31.784	69.717	62.88	86.963	74.006	81.561	81.018	77.04
	16.896	3.654	2.294	5.442	1.916	25.955	13.442	21.409	6.714	70.344	87.477	24.682	67.401	64.766	66.401	67.07	88.099	71.899	66.423
	3.726	17.55	6.912	13.985	1.169	2.652	9.156	18.726	6.973	55.809	60.554	49.189	63.914	67.785	67.775	79.768	80.986	80.875	68.987
	1.793	6.131	5.799	7.646	3.923	6.559	10.758	23.455	8.516	85.235	57.868	51.315	71.332	68.847	59.77	79.337	79.498	77.961	71.18
	4.837	2.713	1.942	2.835	7.581	23.363	8.014	28.57	6.195	43.718	59.775	22.152	66.576	53.521	68.853	66.988	83.886	77.251	63.041
	0.406	2.219	6.608	6.482	2.804	11.484	14.59	16.799	12.872	66.81	60.661	38.706	64.306	59.588	59.919	65.322	74.723	80.511	62.805
	7.896	10.308	12.532	1.75	0.907	20.415	17.995	27.184	12.665	47.597	33.311	27.044	67.123	55.775	64.396	59.242	82.043	75.506	76.49
	17.088	2.551	0.047	3.245	3.481	7.588	11.392	29.205	7.769	79.459	32.783	19.554	61.65	54.168	72.862	68.129	76.678	85.765	76.229
	2.525	5.854	6.448	12.756	2.669	7.407	12.019	19.853	8.841	66.181	32.84	74.281	58.379	54.674	73.59	64.714	77.721	80.252	69.799
	14.08	9.776	1.947	15.453	4.928	7.496	17.91	21.654	8.853	84.299	32.094	4.825	64.49	53.777	88.857	66.313	81.346	85.037	67.651
	12.491	6.928	6.878	16.692	2.828	0.75	14.265	34.583	1.558	68.93	35.827	29.749	63.847	52.711	68.644	67.264	78.35	82.368	78.155
	4.676	1.967	7.786	18.313	5.425	1.286	25.499	0.439	3.144	50.066	33.155	38.548	57.363	81.529	69.246	66.684	85.355	85.367	69.995
	4.612	11.793	0.187	6.566	4.495	3.457	28.581	6.339	2.194	77.713	35.284	33.827	64.844	84.742	51.412	62.398	80.834	68.954	58.785
	0.679	5.667	5.925	5.26	1.52	5.452	12.011	2.302	7.425	2.792	35.728	27.485	68.56	78.662	51.665	64.247	80.666	72.87	66.437
	2.603	5.847	4.485	6.661	1.864	2.276	24.591	5.515	6.585	88.899	37.021	27.628	82.203	73.487	50.275	63.314	83.637	71.776	71.728
	6.024	3.157	1.385	5.244	3.991	3.553	29.654	2.261	6.585	19.073	41.673	24.051	89.388	80.265	52.354	62.736	89.318	68.428	65.885
	12.436	0.316	1.616	12.171	7.706	0.41	18.968	2.179	0.502	41.252	39.72	81.49	85.027	77.036	50.287	60.98	84.065	68.827	64.834
	20.825	1.72	8.241	5.598	7.004	0.625	22.763	3.046	3.668	23.986	44.664	75.304	89.997	71.037	52.409	63.861	83.987	71.453	66.829
	16.513	2.724	9.529	4.33	6.28	4.11	16.962	3.333	3.469	20.458	48.429	87.628	76.896	41.547	53.499	62.762	81.019	63.237	62.811
	3.56	8.384	8.882	10.725	5.135	3.332	17.456	6.469	4.991	6.017	45.133	85	81.609	41.338	52.626	62.078	63.548	86.486	59.429
	2.118	7.89	2.42	0.12	2.255	2.245	13.513	7.948	0.179	36.694	46.786	87.845	83.459	41.803	85.494	63.94	84.331	84.5	73.213
	10.332	7.637	3.774	16.257	0.605	4.584	22.674	6.326	1.739	87.898	46.588	79.138	81.596	39.364	83.576	66.534	85.366	87.175	73.634
	9.61	3.578	1.706	20.174	0.296	6.201	10.685	3.201	0.619	21.37	46.175	80.039	85.831	37.266	82.665	63.023	65.249	87.854	70.108
	7.061	6.253	4.146	11.455	2.436	5.322	19	4.423	2.684	28.928	46.982	66.394	78.789	36.488	78.936	61.639	62.305	82.011	70.1
	2.278	1.13	2.102	16.173	0.849	4.391	21.029	0.76	0.473	32.659	47.784	32.506	89.505	60.972	81.107	61.578	65.097	72.338	73.285
	4.813	1.431	3.77	17.106	0.098	1.991	16.071	6.102	3.212	40.274	51.397	46.5	74.34	61.258	79.181	72.182	63.282	75.746	67.06
	0.23	4.845	3.824	3.575	6.371	12.159	6.317	7.553	0.33	29.366	47.912	58.274	88.884	61.513	75.526	87.329	64.475	74.556	70.648
	8.635	14.054	3.531	8.304	5.193	9.885	30.912	14.13	2.055	28.132	48.412	40.219	85.639	58.985	81.11	81.635	68.805	72.324	75.972
	1.283	5.865	2.234	10.129	4.89	7.429	23.668	6.236	2.636	11.57	52.852	55.514	88.989	61.467	81.182	73.212	68.69	69.992	74.676
	8.689	2.17	3.128	5.83	3.712	0.525	23.102	7.864	9.523	47.111	53.661	51.183	88.106	58.393	75.614	55.712	65.511	63.305	68.805
	11.718	7.377	0.031	3.308	1.259	4.786	14.14	9.536	8.821	67.792	53.681	44.937	84.544	45.649	76.378	60.782	68.352	66.093	70.161
	21.51	2.521	3.1	1.73	0.584	6.187	24.784	7.537	8.753	74.454	70.129	48.529	88.476	48.512	82.587	60.419	62.454	74.758	72.053
	13.72	6.806	3.82	7.438	2.948	5.502	22.141	7.67	7.743	87.235	56.617	36.958	89.937	47.08	78.841	58.618	64.39	72.838	70.644
	36.449	1.093	1.205	2.816	1.266	4.987	18.534	7.332	3.69	89.343	61.41	43.637	89.9999	45.058	76.635	66.054	66.763	69.934	69.743
	33.229	5.115	1.843	5.565	7.68	4.727	8.31	5.935	1.864	86.43	58.98	31.01	89.732	45.091	79.162	67.131	61.515	73.935	70.043
	14.329	7.037	3.056	5.524	18.494	6.539	14.423	6.606	5.991	88.531	57.995	35.918	81.3		75.156	77.449	60.57	68.497	70.196
	41.505	3.366	2.439	0.645	24.859	8.809	5.075	2.462	0.695	26.795	52.857	34.249	89.439		75.526	83.011	69.46	70.377	73.085
	28.119	4.604	3.865	2.275	18.865	4.853	8.963	6.956	1.954	82.256	49.848	40.696	66.786		65.367	70.087	65.903	65.091	72.622
	37.139	3.898	1.227	5.67	15.621	5.754	15.426	3.555	6.402	60.218	75.483	33.836	66.356		67.396	64.971	63.633	64.228	72.931
	34.127	5.32	0.428	0.29	23.25	1.885	19.783	6.519	2.336	86.298	61.627	27.707	66.095		61.875	66.239	65.076	64.979	70.806
	18.612	2.68	4.969	2.166	21.463	16.163	16.169	2.259	2.923	88.96	58.666	37.779	65.866		64.847	62.639	63.563	82.044	72.417
	41.593	18.878	1.853	7.228	21.996	15.261	18.397	3.503	1.736	82.363	59.83	28.998	64.725		66.329	66.512	83.656	87.161	71.744
	18.179	17.715	4.262	2.755	13.128	20.32	13.36	0.358	2.564	80.979	71.53	45.751	66.838		63.248	62.183	58.598	82.146	70.197
	16.527	15.694	1.804	0.843	22.061	20.377	10.32	14.321	6.383	87.879	63.338	33.636	67.926		59.468	66.741	65.549	83.349	71.112
	20.357	20.719	3.746	2.646	17.929	20.96	13.568	18.013	40.122	89.58	61.927	41.096	55.944		60.797	67.62	81.62	84.671	71.005
	51	10.502	3.314	2.169	16.048	19.528	12.477	14.913	17.553	89.092	56.519	40.78	55.388		60.601	64.501	79.252	51.45	72.541
	30.559	10.657	2.846	4.076	14.169	17.249	7.911	15.615	27.18	81.914	66.656	31.962	51.475		65.009	67.303	80.053	66.967	70.253
	44.754	16.866	1.69	1.877	9.031	24.126	6.633	10.454	20.484	79.579	68.711	32.469	49.432		76.114	63.088	78.792	62.127	69.603
	31.8	19.142	1.367	1.776	9.747	20.854	6.746	17.735	33.13	80.79	72.234	33.987	44.989		70.593	62.338	83.46	86.742	71.346
	23.659	14.553	8.84	2.988	12.043	17.75	4.186	18.36	3.762	84.339	70.276	30.983	42.331		67.561	62.546	84.629	86.778	72.118
	28.341	16.853	5.094	5.296	8.729	16.091	9.818	18.565	0.513	87.446	72.128	30.343	63.712		70.135	59.611	82.508	83.823	73.781
	28.184	16.205	1.008	5.858	8.679	15.518	0.211	9.443	18.171	84.684	72.425	33.261	66.128		68.655	62.602	81.017	81.552	74.466
	16.983	20.073	3.371	0.967	8.89	13.118	8.954	8.7	18.271	58.542	74.201	39.5	65.848		74.319	60.88	83.439	82.196	81.821
	25.854	15.323	3.257	3.515	8.051	15.835	5.022	12.248	20.583	12.715	77.594	36.006	65.973		82.527	61.416	84.718		69.807
	10.651	21.705	4.734	0.894	11.103	13.428	4.904	10.513	25.602	28.358	60.538	38.003	65.908		87.827	62.608	88.475		76.528
	25.325	22.191	11.133	7.176	10.969	12.514	5.056	13.76	14.738	35.423	57.928	37.059	62.903		81.114	60.804	89.244		75.364
	11.004	15.76	7.053	3.054	6.714	12.246	5.343	9.631	4.002	43.075	57.634	23.406	63.183		73.888	64.693	79.184		72.364
	16.424	20.115	0.423	4.477	9.97	15.274	9.008	28.777	11.289	31.68	55.522	31.338	63.275		63.816	61.357	77.466		80.608
	43.378	10.376	3.631	5.739	4.723	15.932	3.556	19.396	5.085	23.821	57.782	27.637	64.329		64.829	55.989	76.856		81.562
	25.108	15.337	6.875	2.184	5.866	14.408	4.973	9.178	3.185	55.284	65.492	37.359	62.958		66.002	62.939	73.759		81.751
	4.767	10.797	3.385	5.584	3.829	14.643	3.88	21.107	13.397	32.698	63.752	32.235	62.135		61.419	58.819	80.94		81.423
	24.204	17.894	3.332	3.279	1.905	4.677	20.255	7.079	8.553	51.872	70.859	31.543	61.935		60.178	61.906	75.888		73.349
	26.018	14.134	3.675	4.699	3.464	7.029	37.346	23.862	23.181	44.582	65.243	29.55	18.863		60.88	61.518	69.539		59.698
	9.978	14.161	10.089	8.718	10.93	5.626	40.545	9.375	22.881	50.623	65.115	36.383	24.576		55.528	58.666	75.931		63.462
	9.463	7.428	11.033	6.273	16.387	5.939	73.295	4.183	64.321	52.028	67.345	32.17	25.465		60.728	62.057	78.298		65.76
	16.579	17.319	20.086	2.859	13.527	4.382	16.911	8.001	30.813	26.941	57.469	38.775	27.296		58.793	67.946	74.6		62.45
	35.46	8.294	14.991	0.63	8.489	1.837	37.838	2.655	21.659	22.326	51.48	33.1	16.242		61.993	60.339	65.128		51.497
	9.22	10.432	4.317	4.932	14.418	4.707	28.501	10.034	14.438	48.272	48.903	36.491	22.49		54.992	74.104	72.499		61.88
	17.193	7.52	6.103	0.637	8.744	14.526	42.169	6.294	20.171	34.923	44.676	24.367	14.032		55.928	73.213	78.447		71.103
	24.132	25.056	2.314	10.601	9.901	13.262	38.038	4.426	31.131	19.398	45.912	34.631	16.996		58.996	70.696	81.739		79.47
	18.721	13.311	7.424	12.891	11.497	13.727	25.643	0.377	31.306	6.334	47.329	36.648	15.264		59.08	56.911	76.718		62.217
	11.238	12.385	4.28	10.293	7.908	13.108	35.106	3.769	32.999	8.658	49.066	2.723	5.029		59.607	71.713	76.871		68.566
	25.61	14.964	1.271	5.272	9.539	10.478	41.808	6.36	23.61	9.405	47.784	15.492	3.125		55.511	70.142	64.06		65.856
	11.341	3.665	0.66	8.237	8.78	11.269	31.35	3.563	26.245	20.744	46.833	18.373	20.265		58.489	75.315	72.919		65.052
	4.467	0.347	11.82	5.517	9.081	14.09	30.632	3.929	13.018	20.009	50.721	12.843	16.722		57.488	81.032	70.964		64.604
	18.622	14.904	0.65	0.597	29.874	9.483	37.897	9.442	38.432	8.37	60.145	26.556	14.176		52.488	89.873	65.885		59.986
	20.509	33.426	7.961	3.675	74.562	7.271	28.034	8.243	35.192	4.836	53.888	28.304	18.126		60.101	81.708	65.652		58.68
	1.657	12.179	5.281	8.783	43.858	10.447	47.866	8.222	25.081	19.184	57.28	26.735	17.48		49.208	69.562	74.372		59.688
	21.528	6.225	12.908	9.924	52.109	3.044	25.165	12.77	25.942	28.342	59.857	33.406	19.056		56.655	58.192	81.158		61.795
	47.597	1.817	2.367	0.241	44.301	10.882	28.196	15.398	19.212	13.553	61.175	40.596			67.905	63.533	83.387		64.609
	13.031	15.919	0.109	5.953	34.291	11.249	26.151	7.011	26.979	17.856	55.757	27.166			75.824	64.281	74.486		63.059
	28.655	3.183	4.269	2.506	40.176	9.549	32.904	8.588	35.661	20.976	47.476	25.254			82.765	60.761	74.499		71.437
	4.97	1.831	7.464	10.106	24.974	8.215	18.59	11.828	30.554	22.056	43.371	33.63			76.345	56.144	75.254		82.977
	18.402	17.491	4.606	4.105	32.205	7.637	26.101	0.339	28.23	23.486	44.766	21.847			84.525	55.872	73.543		80.467
	3.385	20.126	0.101	8.83	39.313	6.514	24.592	18.878	30.114	28.576	47.452	21.987			63.448	53.168	78.922		65.799
	12.422	1.149	2.95	0.693	27.683	6.388	6.319	0.556	40.045	22.195	45.941	20.781			63.553	54.94	77.014		64.952
	7.111	15.636	9.231	6.663	33.033	5.119	15.856	14.094	42.1	33.014	45.946	26.425			59.448	55.963	79.504		66.072
	0.112	10.01	2.764	4.522	15.375	2.876	16.008	12.656	19.002	22.347	49.272	26.908			62.047	57.023	65.928		64.601
	7.298	7.573	5.969	4.674	12.587	1.851	21.21	16.101	48.936	23.361	51.373	26.378			61.638	70.113	74.578		60.339
	15.906	3.442	6.843	3.289	18.1	1.339	17.139	3.051	28.303	29.377	48.713	39.593			64.084	69.039	61.606		61.029
	5.064	0.268	0.598	0.673	17.969	3.116	12.784	21.799	29.033	18.614	46.177	32.738			64.678	70.762	68.826		86.503
	6.469	26.216	8.707	3.45	18.64	3.549	28.258	2.071	36.576	17.275	51.731	47.931			83.816	66.471	67.46		75.836
	8.263	7.413	0.198	8.612	19.45	4.634	29.28	2.644	33.497	16.04	52.859	36.835			69.085	66.876	64.54		89.069
	5.975	10.231	3.045	0.038	17.71	2.768	28.832	1.095	42.515	25.942	50.383	24.552			68.536	65.305	67.537		71.777
	6.784	9.293	12.625	5.631	19.784	3.803	22.385	8.558	62.23	19.026	48.761	32.863			59.814	66.646	64.408		73.467
	3.952	20.922	13.879	2.996	15.431	0.154	17.724	12.8	27.992	28.371	54.976	19.379			61.032	63.167	69.745		86.204
	1.289	2.844	2.38	0.097	17.156	0.659	21.569	0.156	82.576	25.761	50.909	31.051			58.402	64.378	70.593		79.586
	2.819	11.664	25.742	2.866	13.565	3.256	24.185	6.758	7.936	27.668	51.629	42.196			55.576	68.935	68.716		74.819
	21.512	5.144	5.574	3.162	16.437	4.653	20.899	0.641	6.898	24.858	50.724	66.49			56.968	69.726	68.175		59.816
	7.174	12.548	20.857	3.38	15.87	1.262	25.745	7.706	7.599	42.89	52.653	36.304			56.599	63.163	69.048		61.025
	15.711	5.885	0.958	5.776	18.206	3.382	18.289	4.188	7.702	55.863	50.307	30.329			61.313	65.337	74.689		51.739
	12.972	1.788	13.029	5.302	6.605	0.957	14.759	13.266	2.754	45.92	51.841	32.27			56.539	67.742	61.846		52.916
	6.429	11.474	12.205	2.869	7.06	4.582	15.246	20.206	4.478	41.259	55.31	35.541			82.416	65.217	68.09		56.01
	6.112	34.651	7.857	10.08	6.061	7.93	19.145	5.058	2.9	16.104	50.056	28.904			81.288	65.945	67.258		61.043
	0.477	76.93	8.657	6.887	3.869	6.984	21.263	16.066	7.627	20.51	48.952	35.354			82.856	65.723	75.136		52.507
	2.622	65.155	24.068	1.987	7.915	16.047	20.698	1.742	6.853	24.404	47.587	51.352			79.602	65.261	63.336		61.649
	4.816	79.221	29.448	7.808	2.154	13.191	20.513	6.213	5.651	43.346	45.791	36.316			76.675	64.471	70.55		57.631
	6.894	81.36	13.053	1.024	7.053	12.436	21.918	10.551	9.777	19.967	48.855	23.482			78.271	66.333	64.227		60.398
	0.73	10.759	14.373	3.896	0.082	12.356	7.97	6.89	6.89	19.851	49.029	27.076			83.252	76.598	73.547		60.47
	7.312	3.654	21.377	2.142	15.773	14.305	16.065	0.348	3.843	28.404	44.322	44.557			76.418	68.435	88.029		61.351
	1.34	34.1	11.993	10.799	9.97	12.589	21.279	4.617	5.194	26.986	44.618	23.099			75.593	55.335	86.459		57.159
	8.934	5.375	19.951	3.41	10.255	16.185	10.411	2.399	4.81	78.447	46.592	19.367			79.533	62.659	82.271		59.358
	6.46	10.343	12.944	13.399	6.003	14.759	13.535	11.361	4.865	22.185	50.299	22.069			75.844	57.739	83.578		53.783
	1.303	18.585	13.013	3.575	1.932	11.752	24.715	19.164	18.203	35.932	48.507	13.35			73.755	57.078	87.708		59.992
	13.625	7.69	4.685	6.556	2.941	8.475	17.208	22.071	8.709	87.942	48.8	18.711			77.353	59.107	82.934		62.709
	1.052	18.959	21.181	3.284	3.402	9.345	17.73	12.082	5.712	37.757	49.49	33.285			79.332	55.756	87.799		63.78
	11.302	17.339	3.565	8.349	5.192	9.704	15.341	25.182	21.914	25.163	45.061	21.897			78.031	55.708	88.409		61.716
	15.788	22.866	15.528	2.704	4.126	7.727	23.607	17.871	3.279	45.548	47.688	18.461			77.46	53.71	89.683		49.594
	8.94	28.252	1.229	3.543	1.061	8.008	18.017	20.691	13.124	28.024	44.771	2.531			73.171	58.659	88.349		53.348
	7.085	27.939	3.409	5.195	0.412	10.354	35.771	13.769	6.198	36.571	50.92	10.786			77.114	57.325	83.327		51.144
	12.561	29.562	4.099	2.999	1.172	12.27	28.896	31.931	21.655	29.656	49.444	18.188			75.231	57.233	83.913		50.168
	16.042	21.982	7.201	5.108	6.235	14.765	32.605	17.668	2.75	30.161	48.723	17.191			74.118	55.36	72.712		52.284
	5.135	30.093	0.192	9.997	0.049	12.541	25.527	10.156	3.796	39.072	50.806	10.986			62.152	50.907	72.961		50.335
	5.19	29.37	5.526	2.81	3.274	14.778	28.64	9.801	2.642	33.308	51.271	16.455			71.718	54.451	74.468		48.402
	5.568	23.433	2.132	2.835	0.439	14.696	24.047	2.243	16.134	68.911	48.411	12.751			69.971	60.224	77.685		49.391
	0.217	33.485	2.139	8.032	3.489	18.336	24.605	17.451	4.512	78.489	45.692	11.904			70.722	58.33	69.656		37.332
	11.253	53.836	0.183	8.538	3.079	14.579	20.811	0.677	9.116	75.675	46.862	16.43			71.165	72.532	75.943		28.781
	8.9	29.033	1.575	7.177	8.206	17.48	22.772	13.816	16.882	74.061	44.908	13.362			71.442	72.026	75.756		10.626
	2.858	14.593	3.971	16.118	0.813	13.836	27.523	20.665	1.022	52.2		13.872			70.686	72.967	70.749		72.239
	8.889	14.796	2.257	9.874	5.984	4.67	24.134	19.512	0.825	82.89		17.451			70.423	72.366	75.669		67.786
	1.084	16.203	4.13	5.884	4.367	4.611	18.11	19.216	5.878	34.638		72.783			68.803	71.683	80.651		65.041
	4.219	12.309	4.474	1.534	3.008	2.655	15.64	17.264	5.866	78.848		46.589			64.636	68.707	88.017		75.599
	2.673	13.844	0.259	13.923	2.41	0.079	21.184	14.397	5.163	59.519		33.371			63.216	69.215	89.098		66.972
	8.599	15.008	10.158	2.017	9.343	0.694	21.255	23.139	4.041	24.472		20.921			60.448	69.228	83.848		72.29
	1.621	14.199	2.671	14.43	5.165	0.761	10.894	6.793	11.057	18.782		32.976			64.811	70.677	86.152		71.564
	14.3	9.601	11.475	9.484	0.618	0.173	25.816	3.961	7.455	27.566		28.742			59.544	69.525	82.213		65.832
	10.783	7.998	23.128	15.398	6.893	2.496	14.408	6.185	4.798	32.111		30.444			64.915	70.255	74.939		64.531
	14.143	10.701	7.308	7.671	6.817	4.031	9.721	3.603	3.37	24.083		36.766			64.389	68.616	82.644		70.968
	6.368	23.963	8.884	17.174	11.045	5.075	1.783	10.986	4.568	28.716		18.27			66.336	69.735	82.863		71.508
	2.03	16.448	4.594	8.642	17.937	3.984	1.528	1.641	0.056	26.957		21.254			63.749	63.684	86.027		75.1
	7.953	9.84	8.934	1.583	23.365	6.472	6.21	2.67	0.44	25.168		25.352			65.96	75.914	85.811		62.726
	0.239	11.004	4.328	5.779	20.219		4.542	4.872	7.36	20.56		18.188			63.647	63.037	83.342		74.334
	4.85	11.603	10.797	4.892	15.513		5.075	6.107	9.405	13.426		12.95			68.764	64.454	81.51		63.067
	0.179	6.371	8.425	2.299	18.08		6.674	3.146	4.133	19.371		20.155			61.742	59.002	81.974		70.827
	0.821	6.456	7.455	11.918	20.254		7.04	0.85	4.976	44.409		17.085			63.25	57.836	82.768		69.469
	3.723	14.231	6.176	9.073	28.638		7.327	5.088	0.358	26.986		23.999			68.402	57.543	80.923		69.814
	3.858	9.899	6.838	5.94	25.454		7.643	4.725	7.401	21.998		20.795			69.137	64.531	78.479		69.193
	1.015	1.249	10.271	8.389	16.361		6.781	8.187	3.812	17.278		25.673			67.398	57.97	80.404		64.09
	1.153	4.168	34.322	9.992	16.051		7.712	15.627	0.97	74.029		12.237			69.824	60.356	78.901		78.735
	1.359	2.023	18.094	19.056	25.878		2.881	16.793	2.057	73.677		18.938			72.693	55.848	79.214		73.538
	2.683	1.788	22.53	19.911	7.275		4.758	15.299	16.642	1.968		17.072			71.311	59.579	79.356		67.583
	6.897	2.193	17.788	17.955	18.094		2.21	22.607	9.588	50.179		20.602			71.257	64.399	75.421		69.084
	8.969	3.149	28.758	14.455	18.14		3.73	1.435	2.294	43.228		9.021			69.948	64.06	82.935		68.244
	5.181	6.692	24.254	6.402	16.661		4.414	3.48	3.485	38.765		33.923			70.379	56.089	76.206		67.722
	12.496	5.106	21.458	2.816	15.752		5.558	4.258	3.045	42.358		19.923			73.739	63.799	81.852		71.258
	3.076	8.396	32.663	9.866	14.986		3.49	4.396	4.89	57.127		16.723			67.843	63.34	82.965		72.668
	6.188	0.659	35.959	10.571	16.459		9.156	5.105	0.08	26.139		16.368			59.775	67.928	82.14		73.854
	4.019	1.378	39.391	9.048	17.115		17.885	29.026	1.483	37.137		13.847			63.01	88.194	82.804		64.119
	3.587	3.041	26.707	14.116	8.091		9.915	5.712	7.253	37.433		17.549			60.274	82.49	86.526		66.748
	12.249	4.565	30.319	6.528	20.537		11.31	14.666	9.344	21.992		16.431			65.741	75.718	78.95		63.784
	3.526	23.225	32.915	0.49	9.4		9.269	23.121	7.031	19.456		23.997			67.407	78.762	81.152		68.007
	5.996	12.075	26.077	11.844	20.584		19.145	16.213	6.577	19.032		30.531			62.199	72.666	78.882		62.296
	5.965	8.376	18.693	0.797	17.237		19.634	19.105	14.734	20.253		26.196			62.791	73.366	75.037		66.279
	2.756	10.514	24.658	3.297	13.855		9.548	21.277	3.077	26.673		17.783			67.512	67.939	86.012		59.255
	1.313	1.448	20.359	4.106	18.255		10.758	22.296	21.285	18.594		22.073			65.689	75.166	86.785		59.438
	11.111	2.624	31.798	3.515	14.404		10.409	29.351	28.804	37.204		18.099			72.956	79.072	79.238		68.075
	1.04	1.197	25.199	7.578			9.282	27.374	19.138	28.703		27.136			68.348	73.826	82.4		62.037
	12.029	4.086	26.976	3.62			18.381	15.946	17.648	20.012		18.103			69.605	67.44	74.684		76.582
	2.497	0.506	8.406	5.123			12.849	17.513	16.604	15.752		15.02			60.634	67.52	87.691		63.17
	19.487	12.464	9.342	1.908			15.927	30.917	18.671	16.194		20.034			65.961	66.271	85.508		59.622
	11.275	9.272	7.015	2.215			12.396	22.11	14.054	23.887		39.421			67.333	67.855	85.513		71.476
	1.759	11.184	3.257	0.83			14.165	20.298	13.042	26.025		58.187			67.202	69.573	77.141		68.529
	3.041	5.664	9.197	6.203			7.242	21.812	12.737	16.067		22.628			70.748	73.646	81.593		64.918
	5.457	8.275	11.029	7.645			17.372	17.684	10.455	13.922		32.687			67.906	64.14	78.554		67.185
	15.02	8.355	8.174	3.275			7.053	28.932	10.765	18.698		86.377			67.101	68.675	65.754		69.491
	3.361	27.243	4.84	2.857			23.166	16.855	11.403	15.052		58.96			63.826	70.834	83.97		66.886
	14.285	18.353	3.586	2.775			22.519	11.682	13.832	19.555		36.083			66.65	82.581	78.465		64.172
	8.672	32.65	3.312	5.995			8.352	16.964	8.723	33.086		47.687			65.702	76.883	85.946		63.509
	9.99	11.647	3.774	11.121			17.015	6.01	11.462	59.674		34.974			64.343	72.56	86.767		64.977
	8.826	0.604	9.233	1.968			7.701	20.346	8.767	16.479		26.095			65.153	67.011	86.789		63.841
	16.933	5.851	4.228	7.371			7.951	21.049	15.117	28.558		36.455			65.418	68.282	87.381		61.701
	18.39	13.073	13.915	6.852			10.764	20.114	56.294	31.276		44.334			67.968	66.252	89.042		71.171
	18.254	9.609	11.544	0.701			13.715	19.053	18.209	22.999		28.44			68.46	55.756	89.283		65.398
	6.79	5.967	11.959	7.525			0.634	16.658	38.131	26.836		34.706			67.488	56.387	88.793		67.158
	8.228	5.455	12.749	1.224			4.245	15.965	29.553	23.805		35.891			79.952	56.544	76.065		68.803
	5.114	6.101	13.851	2.084			4.22	14.927	26.19	22.636		49.562			71.818	56.096	88.472		71.024
	13.258	0.201	13.051	1.5			12.503	16.558	65.202	84.169		29.776			76.162	55.802	85.141		71.197
	9.492	12.182	13.973	6.28			10.855	15.37	85.862	48.672		29.477			77.327	52.909	78.453		70.073
	7.119	9.683	12.448	2.929			8.958	12.645	70.229	46.302		29.094			76.71	52.001	38.367		70.103
	18.708	13.24	12.205	1.395			11.514	12.685	60.394	39.853		27.181			79.395	52.709	83.091		28.986
	15.363	8.954	9.601	3.401			9.99	16.423	85.688	13.101		28.619			77.954	58.243	84.044		25.138
	15.704	3.135	4.42	1.214			6.921	14.847	74.978	35.445		27.989			78.811	52.172	89.427		3.397
	9.234	14.523	4.38	1.658			5.136	15.777	56.735	51.693		22.795			76.248	52.756	80.549		11.866
	3.856	13.653	4.572	13.343			6.254	12.973	87.451	39.512		51.127			75.555	48.158	72.988		15.378
	2.073	3.84	2.42	8.845			15.203	12.778	73.378	5.525		62.197			77.121	47.876	83.778		28.705
	5.55	2.941	2.426	4.068			15.709	11.109	87.408	68.68		54.475			74.988	47.45	80.712		29.122
	14.227	8.502	1.398	3.22			17.174	0.744	82.273	25.385		55.27			75.561	54.765	86.382		34.522
	10.011	6.408	3.056	15.128			15.835	7.77	85.813	65.343		50.482			74.038	59.368	84.089		26.975
	10.441	18.091	4.432	1.46			11.853	8.219	33.263	67.047		37.816			79.472	56.348	79.161		28.196
	8.936	12.425	3.677	7.592			8.868	5.776	22.627	39.301		39.325			75.339		68.34		31.123
	13.682	0.202	0.579	2.249			12.735	1.859	67.255	56.701		39.614			70.161		85.59
	10.16	9.48	2.935	2.752			15.075	4.099	86.402	64.695		37.462			71.886		89.119
	10.851	8.732	3.733	4.829			10.239	0.167	87.119	84.377		35.689			64.426		87.945
	10.993	3.438	1.754	1.096			9.127	0.155	85.982	71.894		37.696			65.383		88.469
	12.531	1.602	2.124	0.13			5.746	2.296	51.278	88.563		39.828			61.201		78.188
	12.29	7.765	2.084	3.809			18.242	0.686	88.412	7.208		33.166			62.275		83.774
	10.469	4.016	5.359	2.33			19.884	0.015	79.632	78.329		28.502			62.373		89.417
	14.957	1.179	17.309	3.129			15.474	0.617	68.731	1.777		22.615			64.49		80.682
	11.417	10.14	19.137	8.438			14.932	0.661	44.215	0.889		26.823			62.312		78.745
	11.183	5.867	18.382	1.267			13.848	5.129	65.486	0.307		29.269			62.932		78.159
	13.744	2.104	16.084	8.969			14.19	1.984	65.727	3.029		31.005			59.56		76.811
	12.576	4.46	12.557	3.154			16.175	2.319	20.614	4.879		37.361			60.947		86.467
	21.62	1.807	11.482	1.161			14.054	0.166	21.001	6.825		43.775			59.147		84.505
	23.974	1.894	10.196	5.294			11.817	4.381	24.229	9.779		39.139			63.042		83.671
	21.697	8.063	12.978	5.648			26.7	3.98	41.408	22.312		35.027			66.064		81.314
	80.435	2.384	11.853	0.089			29.697	22.252	43.994	18.622		37.117			49.655		85.374
	79.539	3.22	14.648	2.547			25.663	31.339	27.096	20.132		31.814			43.545		77.24
	76.508	1.173	17.655	9.18			29.991	25.238	50.281	21.915		29.009			52.756		75.869
	12.451	1.629	16.761	1.319			23.482	26.994	33.09	19.699		35.389			39.379		76.895
	10.97	2.733	21.508	7.666			22.821	23.438	33.589	21.053		10.08			50.567		78.935
	12.996	4.369	15.311	3.989			27.258	21.144	41.582	18.913		20.931			43.512		81.126
	12.659	5.968	16.313	1.124			21.863	23.177	67.263	17.452		20.271			49.237		80.01
	13.488	1.846	25.799	2.365			23.309	22.59	38.883	22.05		9.411			52.069		76.138
	15.085	0.849	9.2	9.654			18.822		22.367	24.448		14.914			54.21		75.841
	14.578	5.246	12.719	6.032			21.971		29.479	26.388		25.311			66.451		75.192
	10.549	6.675	21.965	4.536			19.835		41.371	26.574		18.953			65.645		80.52
	11.16	3.744	31.438	1.529			22.669		0.255	31.517		8.36			63.65		86.804
	0.09	3.899	15.309	13.175			16.533		7.953	22.07		3.047			63.28		79.972
	2.029	8.687	3.781	3.722			17.589		28.637	31.688		4.156			65.057		76.981
	1.81	0.778	15.551	1.309			15.705		18.139	0.954		3.265			78.151		77.859
	4.199	0.434	11	2.423			16.919		27.875	0.966		8.353			74.215		85.354
	3.547	5.549	10.233	41.823					29.35	5.776		5.802			67.489		84.857
	4.032	1.087	22.767	18.626					32.321	4.729		0.751			67.609		81.325
	2.585	0.401	10.222	44.126					32.257	15.536		12.361			67.221		82.001
	5.382	1.682	10.264	51.981					40.586	27.829		21.643			69.934		82.426
	1.65	2.792	5.693	51.936					23.575	16.106		23.521			66.281		85.922
	4.192	0.339	1.039	49.824					22.317	12.754		12.94			67.196		78.216
	13.167	4.593	1.105	26.663					15.283	9.801		11.633			65.426		78.046
	17.697	1.97	13.648	1					19.866	1.828		20.265			66.57		81.751
	14.276	0.248	12.156	64.672					28.308	0.381		16.722			65.723		81.665
	15.165	6.516	11.842	43.778					36.44	5.092		14.176			66.451		80.687
	17.592	7.104	16.082	40.319					16.018	15.86		18.126			67.409		80.179
	22.09	9.555	9.74	41.406					26.351	15.788		17.48			68.227		87.088
	25.854	10.022	12.745	5.004					56.55	11.986		19.056					85.333
	24.07	5.987	18.37	40.774					22.472	13.235							71.61
	30.345	2.638	11.454	26.108					34.317	14.614							68.502
	24.337	0.606	17.42	36.561					19.426	12.691							67.466
	23.198	1.417	19.197	51.47					49.28	9.301							67.883
	25.063	8.748	22.623	89.599					36.296	8.153							72.407
	30.359	6.169	12.021	32.005					44.151	25.629							70.986
	11.9	0.765	16.224	34.607					31.443	5.297							70.829
	15.037	3.195	20.675	65.162					14.857	12.487							71.658
	16.771	14.018	19.28	51.872					7.978	14.035							72.161
	12.511	3.902	19.142	37.675					15.326	9.527							63.548
	12.517	4.065	16.447	24.651					46.7	2.601							65.999
	19.677	4.921	10.936	56.756					29.707	2.674							62.673
	11.126	6.856	15.82	35.261					32.829	14.645							63.674
	19.041	1.41	18.777	24.324					43.104	11.56							78.645
	21.4	6.972	15.21	16.203					31.787	13.51							69.081
	20.637	3.613	13.399	34.337					17.106	19.237							67.283
	22.549	1.826	1.823	28.052					24.837	26.259							71.669
	14.921	5.994	8.387	27.588					10.358	25.825							71.407
	17.476	4.604	12.274	22.517					14.936	28.874							69.801
	12.374	0.01	7.287	38.098					12.408	18.722							70.658
	16.097	7.449	5.614	23.23					12.111	15.642							70.286
	4.743	6.84	9.77	28.415					11.464	22.833							75.755
	15.307	5.619	17.06	10.504					16.974	21.538							75.432
	18.408	1.282	4.563	22.225					14.166	21.544							77.663
	3.898	6.292	11.704	33.279					12.63	23.043							76.256
	11.263	3.741	14.222	23.364					19.499	26.526							78.164
	11.028	1.93	20.798	30.299					23.156	78.144							77.289
	13.84	4.561	3.974	23.45					20.536	18.007							75.906
	13.593	2.313	15.492	11.6					23.544								68.939
	12.241	1.61	10.87	2.255					20.204								74.378
	61.878	4.408	5.303	0.837					19.565								72.383
	77.115	1.422	14.834	2.088					23.565								74.082
	85.358	0.096	10.239	8.463					25.278								73.733
	37.33	2.337	13.416	7.34					23.61								76.186
	35.546	4.258	19.32	2.314					24.024								74.171
	31.946	1.154	1.196	5.315					28.068								76.051
	33.16	1.336	3.972	12.273					19.474								76.775
	31.776	4.222	2.419	2.316					26.306								70.868
	29.589	0.026	0.655	9.124					24.324								77.435
	67.83	9.642	2.045	4.949					15.996								71.588
	53.556	8.181	1.527	7.876					20.868								71.486
	41.185	3.28	0.638	8.333					13.754								70.324
	48.102	2.523	9.537	2.97					18.2								68.587
	87.046	5.549	7.16	6.609					24.909								72.422
		14.286	0.213	2.938					21.758								68.997
		1.161	5.881	1.824					16.373								65.665
		88.33	9.687	1.557					22.824								73.02
		1.17	3.85	0.848					14.95								76.173
		2.01	3.462	7.262					29.043								87.565
		6.637	7.515	6.933					14.237								86.532
		11.335	12.003	5.599					12.655								80.87
		0.882	7.273	13.721					19.182								76.881
		0.276	1.897	15.733					23.602								87.694
		5.687	9.493	14.314					22.831								85.879
		12.887	8.808	5.495					21.246								82.947
		9.818	12.255	4.274					24.741								89.854
		2.398	11.653	2.485					31.306								89.481
		0.893	8.698	4.157					26.56								87.823
		3.249	10.496	0.614					18.306								88.552
		15.538		5.506					8.853								76.586
		8.268		16.929					6.931								78.292
		5.196		25.584					14.804								88.818
		0.192		28.845					20.969								86.626
		1.66		36.932					10.518								69.277
		14.129		23.009					17.405								81.025
		13.299		12.868					13.052								89.14
		14.96		18.905					25.261								77.471
		11.174		20.431					35.666								86.101
		12.533		19.828					15.476								78.715
		14.364		19.117					17.084								66.327
		11.381		17.355					19.518								47.022
		13.667		7.112					5.303								68.274
		13.449		7.534					1.126								70.008
		12.075		19.329					0.795								70.118
		13.348		11.347					2.315								74.802
		8.671		21.462					3.753								73.372
		18.274		14.845					1.149								17.006
		0.445		22.43					1.701								8.06
		5.064		21.203					0.675								20.604
		12.437		19.606					3.432								21.589
		9.12		9.459					2.763								19.496
		7.086		18.758					2.952								18.31
		10.977		14.478					1.187								15.709
		10.509		21.629					1.318								22.358
		10.457		13.184													26.703
		16.532		18.34													19.122
		11.673		19.515													24.89
		16.891		14.219													15.144
		8.427		12.696													21.915
		0.753		27.792													17.807
		10.226		8.385													3.239
		4.834		20.957													19.424
		10.878		9.401													18.772
		2.627		20.033													17.199
		7.081		8.506													14.752
		3.9		23.668													13.403
		11.748		8.173													17.379
		9.417		17.292													16.462
		22.456		11.593													11.469
				16.21													21.65
				20.842													9.84
				19.249													19.974
				26.595													16.272
				15.684													14.171
				28.013													16.291
				23.092													12.954
				15.943
				13.374
				26.012
				4.399
				11.598
				4.825
				3.284
				16.33
				13.61
				20.477
				8.821
				16.279
				13.867
				17.872
				14.67
				27.623
				15.566
				15.368
				16.09
				18.709
				19.371
				18.008
				26.23
				18.581
				23.541
				27.404
				17.613
				17.493
				16.934
				17.67
				12.653
				14.202
				14.031
				9.245
				15.045
				12.841
				14.817
				14.826
				7.086
				6.303
				5.358
				10.201
				2.613
				3.165
				3.554
				1.561
				2.194
				4.295
				1.199
				0.318
				1.173
				0.343
				2.934
				4.191
				2.791
				0.206
				7.011
				7.769
				7.305
				8.348
				10.212
				6.565
				7.654
				4.55
				2.449
	15.83	8.98649	8.89927	12.2955	10.1793	11.9812	16.9859	11.4281	18.6043	40.8141	57.6498	30.3967	62.5828	59.6153	66.6028	63.1226	71.7207	74.7291	62.2526
	14.8347	10.5712	7.45321	13.7388	9.81677	8.66971	9.09696	8.58979	19.0676	25.9057	11.4495	16.373	19.9819	10.1276	9.46241	8.14257	17.6684	10.0827	14.3133
	0.937131	1.17634	0.837508	1.11739	0.964387	0.723611	0.535558	0.751637	1.0249	0.634725	0.198604	0.538643	0.319287	0.169883	0.142072	0.128996	0.24635	0.134924	0.229923
